# The Nucleocapsid Protein of SARS-CoV-2 Abolished Pluripotency in Human Induced Pluripotent Stem Cells

**DOI:** 10.1101/2020.03.26.010694

**Authors:** Zebin Lin, Zhiming Wu, Jinlian Mai, Lishi Zhou, Yu Qian, Tian Cai, Zhenhua Chen, Ping Wang, Bin Lin

**Author notes:** These authors contributed equally to the work (Zebin Lin, Zhiming Wu). **Correspondence:** Ping Wang; Bin Lin.

## Abstract

The COVID-19 pandemic caused by severe acute respiratory syndrome coronavirus 2 (SARS-CoV-2) is raging across the world, leading to a global mortality rate of 3.4% (estimated by World Health Organization in March 2020). As a potential vaccine and therapeutic target, the nucleocapsid protein of SARS-CoV-2 (nCoVN) functions in packaging the viral genome and viral self-assembly. To investigate the biological effects of nCoVN to human stem cells, genetically engineered human induced pluripotent stem cells (iPSC) expressing nCoVN (iPSC-nCoVN) were generated by lentiviral expression systems, in which the expression of nCoVN could be induced by the doxycycline. The proliferation rate of iPSC-nCoVN was decreased. Unexpectedly, the morphology of iPSC started to change after nCoVN expression for 7 days. The pluripotency marker TRA-1-81 were not detectable in iPSC-nCoVN after a four-day induction. Meanwhile, iPSC-nCoVN lost the ability for differentiation into cardiomyocytes with a routine differentiation protocol. The RNA-seq data of iPSC-nCoVN (induction for 30 days) and immunofluorescence assays illustrated that iPSC-nCoVN were turning to fibroblast-like cells. Our data suggested that nCoVN disrupted the pluripotent properties of iPSC and turned them into other types of cells, which provided a new insight to the pathogenic mechanism of SARS-CoV-2.

## Supplementary Table for "The Nucleocapsid Protein of SARS-CoV-2 Abolished Pluripotency in Human Induced Pluripotent Stem Cells" (part 1 of 3)

### Sheet: all
Supplementary Table. The list of differentially expressed genes (iPSC-nCoVN vs. iPSC-GFP).
chr	start	end	strand	gene_id	gene_name	gene_type	iPSC-GFP-1_normalized.count	iPSC-GFP-2_normalized.count	iPSC-GFP-3_normalized.count	iPSC-nCoVN-1_normalized.count	iPSC-nCoVN-2_normalized.count	iPSC-nCoVN-3_normalized.count	log2FoldChange	pvalue	padj
chr1	26410817	26429728	+	ENSG00000131914	LIN28A	protein_coding	22413.1	22762.2	21617.4	9.59215	14.5252	4.84086	-11.1716	0	0
chr1	29236516	29326813	+	ENSG00000060656	PTPRU	protein_coding	2691.1	2710.07	2739.97	83.4517	43.5756	62.9312	-5.42048	0	0
chr1	33323623	33431052	-	ENSG00000134686	PHC2	protein_coding	171.487	178.227	180.41	3266.13	3586.76	3517.37	4.28989	0	0
chr1	42925375	42958868	-	ENSG00000117394	SLC2A1	protein_coding	9685.89	8701.57	8393.16	247.477	264.359	279.802	-5.08032	0	0
chr1	53242364	53328469	-	ENSG00000157193	LRP8	protein_coding	3565.06	3947.48	3977.22	282.968	252.739	295.292	-3.78933	0	0
chr1	62194849	62212328	+	ENSG00000240563	L1TD1	protein_coding	10419.4	11740.6	11911.1	20.1435	17.4302	24.2043	-9.10732	0	0
chr1	65147549	65232145	+	ENSG00000162433	AK4	protein_coding	7771.64	8864.52	8804.2	359.706	336.016	378.555	-4.56568	0	0
chr1	91680343	91906335	-	ENSG00000069702	TGFBR3	protein_coding	141.528	159.895	139.408	3828.23	3482.18	3710.03	4.64357	0	0
chr1	102876467	103108872	-	ENSG00000060718	COL11A1	protein_coding	1057.84	1257.78	1267.99	13099	13223.7	12993.8	3.45556	0	0
chr1	112911847	112957013	-	ENSG00000155380	SLC16A1	protein_coding	10429.7	10847.4	10972.2	801.904	918.961	827.787	-3.66153	0	0
chr1	145891208	145910111	-	ENSG00000143127	ITGA10	protein_coding	29.9585	38.7008	38.9521	3420.56	3082.25	3291.78	6.50736	0	0
chr1	145992435	145996579	-	ENSG00000265972	TXNIP	protein_coding	46.4873	47.8668	50.2277	3363.97	3325.3	2970.35	6.06193	0	0
chr1	156668763	156677407	-	ENSG00000132688	NES	protein_coding	6679.71	7154.55	7112.86	52873.8	58202.5	52049.9	2.96115	0	0
chr1	160995211	161021343	-	ENSG00000158769	F11R	protein_coding	4666.29	5075.91	5174.48	56.5937	51.3224	46.4723	-6.59387	0	0
chr1	161983192	162023854	-	ENSG00000162745	OLFML2B	protein_coding	262.395	268.869	231.663	4730.85	5011.2	4637.54	4.2363	0	0
chr1	162631373	162787405	+	ENSG00000162733	DDR2	protein_coding	38.2229	57.0327	48.1776	2751.03	2474.13	2723.47	5.7912	0	0
chr1	180912897	180951614	+	ENSG00000135835	KIAA1614	protein_coding	103.305	85.5491	89.1799	2301.16	2423.77	2322.64	4.66425	0	0
chr1	201359008	201377764	-	ENSG00000118194	TNNT2	protein_coding	114.669	128.324	118.906	3596.1	4122.25	3267.58	4.92371	0	0
chr1	201403768	201429866	-	ENSG00000159173	TNNI1	protein_coding	45.4543	40.7377	59.4532	9058.82	9708.65	9842.44	7.61813	0	0
chr1	204073115	204127743	+	ENSG00000143842	SOX13	protein_coding	2995.85	3068.57	3053.64	168.822	157.841	179.112	-4.17216	0	0
chr1	208022242	208244384	-	ENSG00000076356	PLXNA2	protein_coding	115.702	131.379	118.906	4760.58	4222.96	4421.64	5.19459	0	0
chr1	223701593	223776018	+	ENSG00000162909	CAPN2	protein_coding	659.087	685.411	746.241	5729.39	5879.8	5577.64	3.03918	0	0
chr10	13317428	13348298	-	ENSG00000086475	SEPHS1	protein_coding	13507.1	12490.2	12577.4	2007.64	2042.24	1991.53	-2.67469	0	0
chr10	17228241	17237593	+	ENSG00000026025	VIM	protein_coding	4174.56	4298.84	4241.68	26767.8	29183.1	29372.4	2.74639	0	0
chr10	35638249	35642278	-	ENSG00000177283	FZD8	protein_coding	146.693	161.932	116.856	5248.82	6000.85	5810	5.32517	0	0
chr10	44959407	44995891	+	ENSG00000107551	RASSF4	protein_coding	267.56	284.145	305.467	6614.75	6732.92	6205.98	4.51161	0	0
chr10	71212570	71302864	+	ENSG00000107731	UNC5B	protein_coding	2443.17	2786.46	2727.67	60.4305	46.4807	56.154	-5.6084	0	0
chr10	79382325	79445624	-	ENSG00000165424	ZCCHC24	protein_coding	311.981	305.533	255.239	4634.93	4837.86	4885.4	4.0402	0	0
chr10	95237572	95291012	-	ENSG00000107438	PDLIM1	protein_coding	3540.27	3447.43	3341.68	217.742	245.96	208.157	-3.94251	0	0
chr10	129835283	129963841	-	ENSG00000108001	EBF3	protein_coding	30.9915	31.5717	35.877	6888.12	6516.01	6645.53	7.67004	0	0
chr11	313506	315272	+	ENSG00000185885	IFITM1	protein_coding	7847.06	6978.36	6629.04	122.779	162.682	127.799	-5.69833	0	0
chr11	694438	727727	+	ENSG00000177106	EPS8L2	protein_coding	5115.67	4400.69	4366.74	152.515	203.353	183.953	-4.68499	0	0
chr11	2129112	2141238	-	ENSG00000167244	IGF2	protein_coding	330.576	357.473	428.473	353095	357160	385768	9.93894	0	0
chr11	5689697	5737089	+	ENSG00000132274	TRIM22	protein_coding	3092.96	3429.09	3404.21	172.659	189.796	185.889	-4.17825	0	0
chr11	6621330	6655809	-	ENSG00000166341	DCHS1	protein_coding	550.616	619.213	584.282	14284.6	13802.8	13933	4.58214	0	0
chr11	63573195	63616883	-	ENSG00000176485	PLAAT3	protein_coding	3504.11	3100.14	3107.97	141.964	122.012	136.512	-4.59978	0	0
chr11	65538805	65558930	-	ENSG00000168056	LTBP3	protein_coding	527.889	476.631	507.403	8180.18	9239.97	7884.79	4.06506	0	0
chr11	65866441	65873592	-	ENSG00000172638	EFEMP2	protein_coding	171.487	130.361	143.508	3091.55	3487.02	3302.43	4.47214	0	0
chr11	72223701	72239147	+	ENSG00000165458	INPPL1	protein_coding	1693.17	1733.39	1694.42	12212.7	13339.9	11842.7	2.86835	0	0
chr11	77321707	77474635	-	ENSG00000149269	PAK1	protein_coding	6067.11	6523.12	6530.63	833.558	808.57	810.36	-2.96282	0	0
chr11	88293592	88337761	-	ENSG00000109861	CTSC	protein_coding	6494.79	6174.81	6113.43	245.559	220.783	233.329	-4.74647	0	0
chr11	95165513	95232541	-	ENSG00000149212	SESN3	protein_coding	696.277	784.2	843.621	7358.14	7186.1	7725.04	3.26022	0	0
chr11	112961247	113278436	+	ENSG00000149294	NCAM1	protein_coding	59.917	68.2356	70.7289	6206.12	5704.53	6313.45	6.51745	0	0
chr11	119417378	119424985	-	ENSG00000154096	THY1	protein_coding	11784	10166.1	9704.2	502.629	563.578	608.012	-4.24093	0	0
chr11	120211032	120230334	+	ENSG00000184232	OAF	protein_coding	28.9254	33.6086	28.7016	3468.52	3956.67	4003.39	6.96838	0	0
chr11	122028325	122556721	-	ENSG00000255248	MIR100HG	lncRNA	72.3136	76.3831	73.804	5344.74	5282.33	5106.14	6.14372	0	0
chr11	125955796	126063335	-	ENSG00000064309	CDON	protein_coding	533.054	595.789	624.259	6975.41	6201.29	6666.83	3.50059	0	0
chr11	134069071	134152001	+	ENSG00000166086	JAM3	protein_coding	898.755	1002.15	941.001	7993.14	7907.52	7789.91	3.05929	0	0
chr12	3077355	3286564	+	ENSG00000011105	TSPAN9	protein_coding	1111.56	1095.84	903.074	10204.1	10569.5	10609.2	3.33478	0	0
chr12	7919230	7936187	-	ENSG00000059804	SLC2A3	protein_coding	19984.4	22379.2	21835.7	437.402	410.579	474.404	-5.60136	0	0
chr12	8788253	8795789	+	ENSG00000249790	AC092490.1	lncRNA	3073.33	2892.38	2753.3	94.0031	73.5944	91.0082	-5.07504	0	0
chr12	31280584	31327058	-	ENSG00000139146	SINHCAF	protein_coding	8597.05	7851.17	7763.77	523.731	535.496	520.877	-3.93763	0	0
chr12	47972967	48004554	-	ENSG00000139219	COL2A1	protein_coding	705.574	671.153	657.061	9716.85	12035.6	10230.7	3.9751	0	0
chr12	48766194	48789037	-	ENSG00000174233	ADCY6	protein_coding	337.808	347.289	366.97	3716	3954.73	3616.12	3.4233	0	0
chr12	52897187	52949954	-	ENSG00000170421	KRT8	protein_coding	9164.2	7288.99	6467.08	119.902	145.252	144.258	-5.80714	0	0
chr12	52948871	52952906	+	ENSG00000111057	KRT18	protein_coding	10037.1	8434.74	7831.43	75.778	72.626	88.1036	-6.79731	0	0
chr12	55954105	55973317	-	ENSG00000185664	PMEL	protein_coding	4064.02	3320.12	3134.62	84.4109	93.9297	85.1991	-5.31888	0	0
chr12	79574979	79690964	-	ENSG00000177425	PAWR	protein_coding	4595.01	5237.85	5330.29	152.515	142.347	137.48	-5.13212	0	0
chr12	125186836	125662377	+	ENSG00000139364	TMEM132B	protein_coding	2548.54	2660.17	2727.67	46.0423	70.6893	56.154	-5.52129	0	0
chr13	37562583	37598844	-	ENSG00000133110	POSTN	protein_coding	124.999	144.619	135.307	2399.96	2326.94	2395.26	4.13628	0	0
chr13	76880175	76886405	-	ENSG00000178695	KCTD12	protein_coding	196.28	251.555	241.913	11724.5	10106.6	11412.8	5.59052	0	0
chr13	109269634	109278512	+	ENSG00000275216	AL161431.1	lncRNA	4132.2	4555.49	4845.44	23.0212	19.3669	21.2998	-7.73093	0	0
chr14	22836560	22849027	+	ENSG00000157227	MMP14	protein_coding	2986.55	3088.93	2816.85	18776.6	19963.4	18930.7	2.69719	0	0
chr14	23125295	23183674	-	ENSG00000092068	SLC7A8	protein_coding	3397.71	3685.74	3678.93	63.3082	68.7526	69.7084	-5.73736	0	0
chr14	24399003	24419283	+	ENSG00000205978	NYNRIN	protein_coding	962.804	1103.99	1044.53	8808.47	8731.58	9191.82	3.10286	0	0
chr14	85530144	85654428	+	ENSG00000185070	FLRT2	protein_coding	329.543	373.768	365.945	4627.25	4454.4	4628.83	3.68042	0	0
chr15	26543546	26939539	-	ENSG00000166206	GABRB3	protein_coding	4141.5	4851.86	4861.84	70.0227	67.7843	79.3901	-5.9954	0	0
chr15	34790230	34795549	-	ENSG00000159251	ACTC1	protein_coding	287.188	247.481	269.59	26573.1	26989.8	26222.9	6.6326	0	0
chr15	39799032	39920892	-	ENSG00000166073	GPR176	protein_coding	3534.07	3727.5	3615.37	51.7976	82.3095	85.1991	-5.6331	0	0
chr15	43510958	43531620	+	ENSG00000166963	MAP1A	protein_coding	78.5119	56.0143	63.5535	7704.41	7386.55	7752.15	6.85047	0	0
chr15	48408306	48645849	-	ENSG00000166147	FBN1	protein_coding	407.022	509.221	521.753	9135.56	8196.09	9205.38	4.20568	0	0
chr15	64739891	64775589	-	ENSG00000166831	RBPMS2	protein_coding	4075.39	4396.61	4289.86	149.638	207.226	155.876	-4.63775	0	0
chr15	65381484	65422947	-	ENSG00000103742	IGDCC4	protein_coding	515.493	553.014	625.284	9879.91	9559.52	9529.72	4.09611	0	0
chr15	73925989	73952137	+	ENSG00000129038	LOXL1	protein_coding	318.18	255.629	271.64	7055.02	7893.96	7505.27	4.73145	0	0
chr15	74541177	74598131	+	ENSG00000179361	ARID3B	protein_coding	4568.15	4920.09	4864.92	541.956	534.528	549.922	-3.14162	0	0
chr15	88898683	88913381	-	ENSG00000140545	MFGE8	protein_coding	14729.2	13544.3	13135.1	1297.82	1431.22	1341.89	-3.34653	0	0
chr15	96325938	96340263	+	ENSG00000185551	NR2F2	protein_coding	73.3466	69.2541	70.7289	5636.35	5695.82	5708.34	6.3199	0	0
chr15	100919327	101078257	+	ENSG00000154237	LRRK1	protein_coding	22642.4	25406.1	27130.2	183.21	138.474	172.335	-7.24936	0	0
chr16	975761	981596	-	ENSG00000260807	AC009041.2	lncRNA	455.576	499.037	509.453	9837.71	11295.8	9691.4	4.39595	0	0
chr16	981770	986979	+	ENSG00000005513	SOX8	protein_coding	902.887	881.971	878.473	9264.1	10081.5	9539.4	3.43903	0	0
chr16	28878405	28904509	+	ENSG00000196296	ATP2A1	protein_coding	111.57	89.6229	96.3553	2827.77	3014.46	2714.75	4.84642	0	0
chr16	68636189	68722616	+	ENSG00000062038	CDH3	protein_coding	5821.24	5706.33	5597.83	224.456	296.314	215.902	-4.53912	0	0
chr16	68737292	68835541	+	ENSG00000039068	CDH1	protein_coding	6078.47	7213.62	6877.1	38.3686	49.3857	39.695	-7.30646	0	0
chr16	69105653	69118719	+	ENSG00000103044	HAS3	protein_coding	2636.35	3090.97	2902.96	32.6133	47.449	41.6314	-6.14881	0	0
chr16	77788564	77980107	+	ENSG00000171724	VAT1L	protein_coding	2276.84	2399.45	2250	52.7568	48.4173	52.2813	-5.49609	0	0
chr16	79585843	79600737	-	ENSG00000178573	MAF	protein_coding	55.7848	76.3831	64.5785	2814.34	2919.57	2719.59	5.42433	0	0
chr16	87830023	87869507	-	ENSG00000103257	SLC7A5	protein_coding	11724.1	12211.1	11654.9	847.946	835.683	833.596	-3.82156	0	0
chr16	89171748	89195492	+	ENSG00000129910	CDH15	protein_coding	20.661	17.3135	15.3758	13580.6	16020.3	13811	9.669	0	0
chr17	7839904	7854796	+	ENSG00000132510	KDM6B	protein_coding	153.925	206.744	180.41	3899.21	3778.49	3713.91	4.39547	0	0
chr17	7884796	7912760	+	ENSG00000170004	CHD3	protein_coding	380.163	445.059	467.425	8548.52	8099.25	8003.88	4.2531	0	0
chr17	10628526	10657309	-	ENSG00000109063	MYH3	protein_coding	37.1898	53.9774	58.4282	15823.2	16252.7	14608.7	8.28475	0	0
chr17	17681458	17811453	+	ENSG00000108557	RAI1	protein_coding	128.098	124.25	125.057	3208.57	3212.01	3234.66	4.6772	0	0
chr17	19383442	19387240	-	ENSG00000166482	MFAP4	protein_coding	208.676	171.098	164.009	6002.77	6805.54	6601	5.15794	0	0
chr17	38705273	38729795	+	ENSG00000275023	MLLT6	protein_coding	433.882	462.373	434.624	4322.22	4160.02	4084.72	3.23911	0	0
chr17	43527844	43579620	-	ENSG00000175832	ETV4	protein_coding	4374.97	4452.63	4207.85	234.048	206.258	216.871	-4.30985	0	0
chr17	44557484	44561262	+	ENSG00000180340	FZD2	protein_coding	271.692	245.445	194.761	4510.23	4779.76	4680.14	4.29471	0	0
chr17	49495293	49515008	+	ENSG00000064300	NGFR	protein_coding	466.939	528.571	457.175	7936.54	9282.57	8781.32	4.16161	0	0
chr17	58520250	58544368	-	ENSG00000108387	SEPTIN4	protein_coding	90.9085	88.6044	79.9544	5959.6	6001.81	5509.87	6.07338	0	0
chr17	78852977	78925387	-	ENSG00000035862	TIMP2	protein_coding	1074.37	1030.66	1046.58	10228.1	10228.6	9873.42	3.26663	0	0
chr17	81395475	81466332	+	ENSG00000266074	BAHCC1	protein_coding	118.801	97.7704	91.23	4738.52	4535.74	4594.94	5.49426	0	0
chr18	59899948	59904306	+	ENSG00000141682	PMAIP1	protein_coding	2932.83	2870.99	2825.05	240.763	217.878	240.107	-3.62624	0	0
chr19	9560353	9584533	-	ENSG00000197961	ZNF121	protein_coding	5048.52	5956.87	6138.03	414.381	397.991	398.887	-3.82306	0	0
chr19	35248330	35267964	+	ENSG00000105699	LSR	protein_coding	4243.77	3571.68	3514.92	33.5725	30.0188	33.886	-6.86076	0	0
chr19	38244035	38292615	+	ENSG00000167642	SPINT2	protein_coding	7234.46	5870.3	5751.59	240.763	279.852	300.133	-4.52212	0	0
chr19	38433699	38587564	+	ENSG00000196218	RYR1	protein_coding	818.177	943.077	951.252	21041.3	18802.4	18727.3	4.4324	0	0
chr19	38878555	38899862	-	ENSG00000068903	SIRT2	protein_coding	252.064	243.408	201.936	4070.91	4386.61	4214.45	4.18357	0	0
chr19	45769717	45782552	-	ENSG00000104936	DMPK	protein_coding	460.741	562.18	534.054	6039.22	6628.34	5910.69	3.57661	0	0
chr19	47713422	47743134	+	ENSG00000024422	EHD2	protein_coding	289.254	279.053	315.717	6499.64	6713.55	6663.93	4.49092	0	0
chr2	27078615	27086403	+	ENSG00000138080	EMILIN1	protein_coding	129.131	100.826	77.9042	10758.6	13706	12355.8	6.90261	0	0
chr2	37201612	37231596	-	ENSG00000115816	CEBPZ	protein_coding	5245.83	5635.04	5687.01	643.633	588.755	640.93	-3.14469	0	0
chr2	45005182	45009452	-	ENSG00000170577	SIX2	protein_coding	50.6195	35.6455	55.353	5600.86	6198.39	6035.58	6.97739	0	0
chr2	63840940	63891562	+	ENSG00000169764	UGP2	protein_coding	8335.69	8290.12	8275.28	870.967	846.335	827.787	-3.29039	0	0
chr2	70607618	70768225	-	ENSG00000075340	ADD2	protein_coding	4753.07	4951.66	4886.44	13.429	25.177	24.2043	-7.86137	0	0
chr2	181457202	181538940	+	ENSG00000115232	ITGA4	protein_coding	61.9831	83.5122	65.6036	6429.62	5944.68	6492.56	6.48101	0	0
chr2	188291669	188595931	+	ENSG00000144366	GULP1	protein_coding	3862.58	3923.04	3999.77	351.073	276.947	290.452	-3.68137	0	0
chr2	188974320	189012746	+	ENSG00000168542	COL3A1	protein_coding	633.26	753.647	660.136	146427	163637	151069	7.81535	0	0
chr2	189031898	189225312	-	ENSG00000204262	COL5A2	protein_coding	1411.15	1600.99	1543.73	24426.4	25203.2	25506.5	4.04363	0	0
chr2	197486584	197516737	-	ENSG00000144381	HSPD1	protein_coding	24211.6	25781.9	25672.5	4219.59	4476.67	4345.16	-2.53656	0	0
chr2	202034587	202038445	+	ENSG00000155760	FZD7	protein_coding	7373.92	7556.84	7548.51	841.231	948.012	804.551	-3.11549	0	0
chr2	207762598	207769906	-	ENSG00000163251	FZD5	protein_coding	3122.91	3563.53	3408.31	135.249	134.6	149.098	-4.5908	0	0
chr2	216672105	216695549	-	ENSG00000115461	IGFBP5	protein_coding	1451.44	1543.96	1455.58	60777.8	58765.1	62511	5.35406	0	0
chr2	219418377	219426734	+	ENSG00000175084	DES	protein_coding	42.3551	49.9037	39.9772	3648.85	4156.15	4253.18	6.51029	0	0
chr2	221418027	221574202	-	ENSG00000116106	EPHA4	protein_coding	96.0738	114.065	139.408	7347.59	6917.87	7174.15	5.93827	0	0
chr2	231395710	231401164	+	ENSG00000156966	B3GNT7	protein_coding	5324.35	4938.42	4849.54	17.2659	20.3353	13.5544	-8.20657	0	0
chr2	237324003	237414375	-	ENSG00000163359	COL6A3	protein_coding	338.841	393.119	443.849	47306.6	43497.2	46126.6	6.86347	0	0
chr2	237574322	237601614	-	ENSG00000124839	RAB17	protein_coding	4049.56	3999.42	4144.3	28.7764	25.177	19.3634	-7.37701	0	0
chr2	240713761	240821036	-	ENSG00000130294	KIF1A	protein_coding	13921.4	15745.1	15232.3	1159.69	1275.31	1254.75	-3.60513	0	0
chr20	32762385	32809356	+	ENSG00000088305	DNMT3B	protein_coding	37828.3	41256.1	40664	513.18	520.002	617.694	-6.18071	0	0
chr20	51782331	51802521	-	ENSG00000101115	SALL4	protein_coding	4675.59	5139.06	5000.22	42.2055	34.8605	51.3131	-6.85054	0	0
chr21	6444869	6468040	-	ENSG00000274276	CBSL	protein_coding	14117.7	13205.1	12760.9	237.885	315.681	301.101	-5.55179	0	0
chr21	17513043	17593579	+	ENSG00000154639	CXADR	protein_coding	2683.87	2790.53	2807.63	66.1858	63.9109	49.3768	-5.52779	0	0
chr21	43053191	43076943	-	ENSG00000160200	CBS	protein_coding	4116.71	4245.88	4091	84.4109	92.9613	82.2946	-5.58385	0	0
chr22	26521996	26596717	-	ENSG00000128294	TPST2	protein_coding	3838.82	3395.49	3262.75	155.393	147.189	183.953	-4.43137	0	0
chr22	27748277	27801756	-	ENSG00000169184	MN1	protein_coding	309.915	343.215	331.093	6002.77	5522.48	5998.79	4.15406	0	0
chr22	32801701	32863043	+	ENSG00000100234	TIMP3	protein_coding	246.899	229.149	258.314	5871.35	5776.19	6085.93	4.59396	0	0
chr3	14402576	14489349	+	ENSG00000131389	SLC6A6	protein_coding	7739.62	9034.6	8997.94	454.668	496.762	487.959	-4.16237	0	0
chr3	32817997	32897824	+	ENSG00000206557	TRIM71	protein_coding	12046.4	13871.2	14314.9	89.207	66.8159	86.1673	-7.37576	0	0
chr3	48241100	48299253	+	ENSG00000164048	ZNF589	protein_coding	2809.9	3135.78	2999.31	236.926	246.928	231.393	-3.64461	0	0
chr3	53224712	53256052	-	ENSG00000163931	TKT	protein_coding	28417.2	24952.8	23479.9	1588.46	1907.64	1876.32	-3.83844	0	0
chr3	54632122	54639857	-	ENSG00000265992	ESRG	lncRNA	28235.4	30741.7	31497.9	13.429	16.4619	20.3316	-10.8158	0	0
chr3	64515654	64688000	-	ENSG00000163638	ADAMTS9	protein_coding	29.9585	39.7192	39.9772	8307.76	7525.99	8268.19	7.77923	0	0
chr3	109326141	109337572	-	ENSG00000121570	DPPA4	protein_coding	20044.3	20314.9	20670.3	843.15	956.727	863.609	-4.51817	0	0
chr3	112596794	112649530	-	ENSG00000091986	CCDC80	protein_coding	167.354	209.799	220.387	5465.61	5628.03	5767.4	4.81811	0	0
chr3	113211003	113287459	+	ENSG00000144857	BOC	protein_coding	44.4212	40.7377	54.328	7749.5	7248.08	7420.07	7.32855	0	0
chr3	124761948	124901418	-	ENSG00000082781	ITGB5	protein_coding	13435.9	12391.4	12333.5	1169.28	1285	1307.03	-3.34283	0	0
chr3	181711925	181714436	+	ENSG00000181449	SOX2	protein_coding	5425.59	5781.69	5587.58	324.215	291.472	308.847	-4.18305	0	0
chr3	184561785	184582408	+	ENSG00000182580	EPHB3	protein_coding	73.3466	79.4385	64.5785	2809.54	3344.67	2928.72	5.38479	0	0
chr4	41359607	41700044	+	ENSG00000064042	LIMCH1	protein_coding	87.8094	84.5307	92.255	3277.64	3030.93	3309.21	5.18393	0	0
chr4	55078481	55125595	-	ENSG00000128052	KDR	protein_coding	6411.12	7744.23	7743.27	158.27	105.55	132.64	-5.78711	0	0
chr4	56435741	56464579	+	ENSG00000128050	PAICS	protein_coding	9920.39	10542.9	10282.3	1424.43	1463.17	1412.56	-2.83793	0	0
chr4	102251041	102431258	-	ENSG00000138821	SLC39A8	protein_coding	2553.7	2602.12	2780.98	49.8792	53.2591	66.8039	-5.54585	0	0
chr4	108808725	109302752	-	ENSG00000188517	COL25A1	protein_coding	325.411	295.348	307.517	7675.64	6644.8	7547.87	4.55829	0	0
chr4	122826708	122898236	+	ENSG00000138685	FGF2	protein_coding	3355.35	3475.94	3596.92	202.394	193.669	198.475	-4.13253	0	0
chr4	125316399	125492932	+	ENSG00000196159	FAT4	protein_coding	324.378	329.975	367.995	5739.94	4721.66	5745.13	3.98662	0	0
chr4	153780591	153789083	-	ENSG00000145423	SFRP2	protein_coding	12778.8	12957.6	12358.1	940.99	963.505	934.286	-3.74625	0	0
chr4	185500660	185535612	-	ENSG00000154553	PDLIM3	protein_coding	96.0738	87.586	101.481	4626.29	4370.15	4626.89	5.57848	0	0
chr5	90471748	90514557	+	ENSG00000113356	POLR3G	protein_coding	3534.07	3387.34	3494.42	39.3278	39.7022	42.5996	-6.42024	0	0
chr5	95713522	95824383	+	ENSG00000164292	RHOBTB3	protein_coding	148.759	148.693	139.408	4868.97	4202.63	4596.88	4.96756	0	0
chr5	127290796	127465737	+	ENSG00000145794	MEGF10	protein_coding	413.22	515.332	520.728	7495.3	6594.44	7169.31	3.87448	0	0
chr5	141853111	141879246	-	ENSG00000156453	PCDH1	protein_coding	3936.96	3906.74	3643.05	60.4305	48.4173	48.4086	-6.19015	0	0
chr5	147390808	147510068	-	ENSG00000113657	DPYSL3	protein_coding	12882.1	13949.6	13542	313.663	280.821	289.483	-5.51315	0	0
chr6	2887270	2903309	-	ENSG00000170542	SERPINB9	protein_coding	3001.01	2934.13	2972.66	221.579	218.846	196.539	-3.80568	0	0
chr6	3153666	3157544	-	ENSG00000137267	TUBB2A	protein_coding	26505	21060.4	20569.8	1098.3	1169.76	1216.02	-4.28957	0	0
chr6	3224277	3231730	-	ENSG00000137285	TUBB2B	protein_coding	28804.6	24787.9	24248.7	1270.96	1566.79	1404.82	-4.19757	0	0
chr6	15246069	15522042	+	ENSG00000008083	JARID2	protein_coding	12364.6	13962.8	13668.1	1269.04	1191.07	1262.5	-3.42545	0	0
chr6	34018645	34155622	-	ENSG00000124493	GRM4	protein_coding	2298.54	2483.98	2523.69	90.1662	88.1196	87.1355	-4.78273	0	0
chr6	34236873	34246231	+	ENSG00000137309	HMGA1	protein_coding	49231.1	43373.4	40974.6	1573.11	1775.95	1737.87	-4.71478	0	0
chr6	37170152	37175428	+	ENSG00000137193	PIM1	protein_coding	3637.37	3279.38	3195.1	267.621	266.295	252.693	-3.6842	0	0
chr6	41934933	42050357	-	ENSG00000112576	CCND3	protein_coding	499.997	476.631	444.874	5343.79	5773.28	5597.97	3.55572	0	0
chr6	75084326	75206053	-	ENSG00000111799	COL12A1	protein_coding	442.146	509.221	488.952	29476.7	26456.2	28521.4	5.87354	0	0
chr6	106969831	106975627	-	ENSG00000272398	CD24	protein_coding	25276.7	24227.7	23744.4	184.169	166.556	185.889	-7.09269	0	0
chr6	112107931	112254939	-	ENSG00000112769	LAMA4	protein_coding	52.6856	48.8852	64.5785	4874.73	4432.12	4511.68	6.37814	0	0
chr6	113857345	113863475	+	ENSG00000277443	MARCKS	protein_coding	3904.93	3751.94	3636.9	24404.3	25456.9	25978	2.74743	0	0
chr6	121435595	121449727	+	ENSG00000152661	GJA1	protein_coding	21890.4	22746.9	23223.7	3812.88	3746.53	3983.06	-2.55563	0	0
chr6	158765741	158819368	-	ENSG00000092820	EZR	protein_coding	6893.55	7015.03	6999.08	1159.69	1193.97	1198.6	-2.55725	0	0
chr7	5306790	5425414	-	ENSG00000182095	TNRC18	protein_coding	647.723	664.024	627.334	8576.34	8171.88	8174.28	3.68398	0	0
chr7	26152198	26187137	+	ENSG00000050344	NFE2L3	protein_coding	2772.71	2714.15	2703.07	206.231	215.941	189.762	-3.74237	0	0
chr7	28953358	28958330	-	ENSG00000255690	TRIL	protein_coding	122.933	116.102	112.756	7674.68	8247.41	8226.56	6.10122	0	0
chr7	45912245	45921874	-	ENSG00000146674	IGFBP3	protein_coding	304.75	353.399	340.319	8089.06	9247.71	8737.75	4.70657	0	0
chr7	71132144	71713600	+	ENSG00000185274	GALNT17	protein_coding	2673.54	2685.63	2652.84	117.024	98.7714	117.149	-4.58865	0	0
chr7	91264433	91271326	+	ENSG00000157240	FZD1	protein_coding	34.0907	43.793	44.0774	5958.64	6187.74	6176.94	7.23038	0	0
chr7	94394561	94431232	+	ENSG00000164692	COL1A2	protein_coding	3471.05	3894.52	3765.03	155079	172333	159259	5.45032	0	0
chr7	121873089	122062036	+	ENSG00000106278	PTPRZ1	protein_coding	5841.9	6970.22	7045.21	125.657	115.233	143.289	-5.6918	0	0
chr7	122073549	122144255	-	ENSG00000008311	AASS	protein_coding	16369.7	19257.7	19572.4	1596.13	1424.44	1514.22	-3.60553	0	0
chr7	128830377	128859274	+	ENSG00000128591	FLNC	protein_coding	1986.56	2199.83	1976.31	24688.3	25009.5	24755.2	3.59465	0	0
chr7	130486171	130506465	+	ENSG00000106484	MEST	protein_coding	3139.44	3203	3063.89	42193.9	43871.9	45365.6	3.80453	0	0
chr7	130538954	130546900	+	ENSG00000286214	AUXG01000058.1	lncRNA	108.47	92.6782	144.533	7182.6	5354.96	6266.98	5.76568	0	0
chr7	131500262	131558217	-	ENSG00000128567	PODXL	protein_coding	36363.4	41927.2	41506.6	76.7372	54.2274	73.5811	-9.19353	0	0
chr7	143390289	143408856	-	ENSG00000146904	EPHA1	protein_coding	5319.18	4894.63	4694.76	29.7357	46.4807	45.5041	-6.9374	0	0
chr7	146116002	148420998	+	ENSG00000174469	CNTNAP2	protein_coding	3593.99	3859.89	3924.94	121.82	74.5627	125.862	-5.14173	0	0
chr7	151238764	151277896	-	ENSG00000082014	SMARCD3	protein_coding	131.198	135.453	118.906	3662.28	4044.79	3814.6	4.90119	0	0
chr8	22165140	22212326	+	ENSG00000168487	BMP1	protein_coding	203.511	243.408	250.114	5790.78	6411.43	5679.3	4.68081	0	0
chr8	22367249	22434129	+	ENSG00000104635	SLC39A14	protein_coding	5929.71	6377.48	6056.03	312.704	320.523	315.624	-4.27453	0	0
chr8	23296897	23425328	-	ENSG00000134013	LOXL2	protein_coding	1440.07	1453.32	1473.01	12611.8	14148.5	13578.6	3.20765	0	0
chr8	37784191	37844896	+	ENSG00000020181	ADGRA2	protein_coding	138.429	132.397	119.932	3397.54	3537.37	3630.64	4.75706	0	0
chr8	73008864	73048123	+	ENSG00000147601	TERF1	protein_coding	7110.49	7733.03	7659.22	553.467	576.166	616.726	-3.68775	0	0
chr8	120059780	120373573	+	ENSG00000187955	COL14A1	protein_coding	768.59	879.934	1014.81	13487.5	14065.2	13553.4	3.94797	0	0
chr8	144266453	144268481	+	ENSG00000260428	SCX	protein_coding	111.57	92.6782	90.2049	3111.69	3804.64	3604.5	5.15946	0	0
chr9	6532464	6645783	-	ENSG00000178445	GLDC	protein_coding	4246.87	4396.61	4233.48	71.9411	94.898	84.231	-5.68103	0	0
chr9	17906563	18910950	+	ENSG00000178031	ADAMTSL1	protein_coding	34.0907	44.8114	32.8018	2720.33	2612.6	2731.21	6.17297	0	0
chr9	34650702	34661892	+	ENSG00000137070	IL11RA	protein_coding	97.1068	93.6967	88.1548	3592.26	3798.83	3836.87	5.33099	0	0
chr9	36136536	36163913	+	ENSG00000122694	GLIPR2	protein_coding	147.726	118.139	135.307	3579.79	3826.91	3861.07	4.81229	0	0
chr9	69121264	69274615	+	ENSG00000119139	TJP2	protein_coding	4246.87	5065.73	4908.99	263.784	227.562	211.061	-4.33943	0	0
chr9	78297125	78330093	+	ENSG00000135069	PSAT1	protein_coding	5494.8	5384.5	5341.57	742.432	805.665	786.156	-2.79687	0	0
chr9	86944362	86947506	-	ENSG00000180447	GAS1	protein_coding	44.4212	56.0143	48.1776	14501.4	15728.9	15738.6	8.27228	0	0
chr9	93184916	93320572	+	ENSG00000165238	WNK2	protein_coding	3081.59	3546.21	3556.94	98.7991	111.36	86.1673	-5.10311	0	0
chr9	110365248	110579880	-	ENSG00000165124	SVEP1	protein_coding	43.3882	70.2725	74.8291	4703.03	4299.46	4710.16	6.18376	0	0
chr9	110873263	111038458	-	ENSG00000198121	LPAR1	protein_coding	49.5865	47.8668	54.328	2390.36	2439.27	2438.83	5.58166	0	0
chr9	121207794	121332843	+	ENSG00000148180	GSN	protein_coding	475.204	466.446	438.724	12364.3	13731.2	13364.6	4.83729	0	0
chr9	124777133	124814885	+	ENSG00000185585	OLFML2A	protein_coding	287.188	363.584	357.745	9871.28	10030.1	9810.49	4.88041	0	0
chr9	131096476	131123152	+	ENSG00000126878	AIF1L	protein_coding	4387.37	4138.95	3901.36	166.903	168.492	164.589	-4.63551	0	0
chr9	134641774	134844843	+	ENSG00000130635	COL5A1	protein_coding	2218.99	2726.37	2537.01	34286.2	34780.1	34570.5	3.79184	0	0
chrX	3308565	3346652	-	ENSG00000101825	MXRA5	protein_coding	85.7433	118.139	97.3803	6901.55	6051.2	6852.72	6.03803	0	0
chrX	48913182	48919024	-	ENSG00000102096	PIM2	protein_coding	4649.76	4129.78	3761.96	69.0635	68.7526	57.1221	-6.00734	0	0
chrX	105822539	105958610	+	ENSG00000123572	NRK	protein_coding	285.122	336.086	299.316	11406	9230.28	10914.2	5.09888	0	0
chrX	133535745	133985895	-	ENSG00000147257	GPC3	protein_coding	877.06	1018.44	850.796	16097.5	17101	17116.3	4.19532	0	0
chrX	134543119	134546642	-	ENSG00000223749	MIR503HG	lncRNA	63.0161	56.0143	49.2027	2931.36	3235.25	2758.32	5.72965	0	0
chrX	153494980	153509546	+	ENSG00000182492	BGN	protein_coding	297.519	258.684	242.938	4317.43	5008.29	4605.59	4.12394	0	0
chrX	153802166	153830565	-	ENSG00000067840	PDZD4	protein_coding	12467.9	11679.5	11072.7	663.777	703.02	678.689	-4.10591	0	0
chr10	126012381	126388455	-	ENSG00000148848	ADAM12	protein_coding	20.661	30.5533	25.6264	3554.85	3179.08	3524.15	7.05952	1.05957e-307	1.02691e-305
chr15	88621337	88632281	+	ENSG00000181026	AEN	protein_coding	5466.91	4841.67	4806.49	397.115	458.028	452.136	-3.53145	7.44976e-307	7.1875e-305
chr12	8913896	8941467	+	ENSG00000111752	PHC1	protein_coding	24070.1	28063.2	27279.8	3478.11	3242.99	3200.78	-3.00068	1.331e-306	1.27836e-304
chr1	32862268	32872482	-	ENSG00000160097	FNDC5	protein_coding	19.628	11.2029	11.2756	6565.83	6846.21	6495.47	8.88706	1.78507e-306	1.70679e-304
chr17	2755705	3037741	+	ENSG00000132359	RAP1GAP2	protein_coding	2997.91	3339.47	2987.01	34.5317	21.3036	22.268	-6.89823	3.79157e-306	3.6091e-304
chr16	3014712	3020071	-	ENSG00000184697	CLDN6	protein_coding	12682.8	10844.4	10264.9	9.59215	11.6202	10.6499	-10.051	4.8727e-306	4.61758e-304
chr11	65576046	65592650	+	ENSG00000173442	EHBP1L1	protein_coding	262.395	271.924	235.763	3266.13	3239.12	3007.14	3.62669	6.38935e-306	6.02804e-304
chr2	172555373	172608669	+	ENSG00000152256	PDK1	protein_coding	3155.97	3002.37	3037.24	284.887	238.213	261.406	-3.55089	4.75041e-303	4.46204e-301
chr19	46774883	46788594	-	ENSG00000105281	SLC1A5	protein_coding	6732.39	6217.59	6043.73	626.367	726.26	696.116	-3.21279	9.67637e-303	9.04911e-301
chr22	37805093	37807436	+	ENSG00000189060	H1F0	protein_coding	1243.79	1113.16	1132.69	7678.51	7828.12	7926.42	2.74747	2.12363e-301	1.97729e-299
chr17	1762029	1777565	+	ENSG00000132386	SERPINF1	protein_coding	394.626	426.727	387.471	3734.22	4130.97	3994.68	3.2943	1.51618e-300	1.40556e-298
chr1	3487951	3611508	-	ENSG00000162591	MEGF6	protein_coding	2174.57	2300.66	2323.8	14614.6	16301.2	14766.6	2.74821	2.58638e-299	2.3873e-297
chr11	59713456	59805882	+	ENSG00000166900	STX3	protein_coding	2078.5	2035.87	2134.17	38.3686	47.449	43.5677	-5.59418	5.25887e-299	4.83317e-297
chr8	41261962	41309473	-	ENSG00000104332	SFRP1	protein_coding	1141.52	1210.93	1147.04	6909.22	6846.21	7026.02	2.57004	7.93481e-299	7.26121e-297
chr5	7396138	7830081	+	ENSG00000078295	ADCY2	protein_coding	2041.31	2169.28	2017.31	91.1254	94.898	105.531	-4.41711	2.13846e-297	1.94856e-295
chr12	6199715	6238271	+	ENSG00000010278	CD9	protein_coding	5207.61	4346.71	4148.4	218.701	222.72	262.375	-4.28325	3.13691e-297	2.84618e-295
chr19	40592883	40629818	+	ENSG00000090006	LTBP4	protein_coding	1814.04	2127.53	1918.9	16559.9	18258.2	16113.3	3.11941	4.06281e-297	3.67065e-295
chr12	6913745	6923698	+	ENSG00000111674	ENO2	protein_coding	2722.09	2616.38	2677.45	166.903	124.917	166.526	-4.12813	4.36453e-296	3.92661e-294
chr4	79901146	80125454	-	ENSG00000163297	ANTXR2	protein_coding	213.842	252.574	232.688	2730.88	2720.09	2787.37	3.55849	4.44302e-295	3.98043e-293
chr19	4278601	4290724	+	ENSG00000105251	SHD	protein_coding	29.9585	30.5533	14.3508	3148.14	3700.05	3535.76	7.11592	1.07626e-291	9.6017e-290
chr2	71453722	71686768	+	ENSG00000135636	DYSF	protein_coding	702.475	729.204	753.416	5244.99	5078.98	4910.57	2.80155	1.47466e-290	1.31011e-288
chr6	33620365	33696574	+	ENSG00000096433	ITPR3	protein_coding	3544.4	3847.67	3879.84	383.686	323.428	346.606	-3.41903	3.38162e-290	2.99182e-288
chr10	3066333	3137718	+	ENSG00000067057	PFKP	protein_coding	3520.64	3441.32	3321.18	357.787	397.022	395.014	-3.16091	7.12679e-290	6.27923e-288
chr16	54845189	54929189	-	ENSG00000245694	CRNDE	lncRNA	192.148	209.799	221.412	2727.05	2622.28	2529.83	3.65976	7.87822e-290	6.91273e-288
chr7	102913000	102945111	+	ENSG00000128606	LRRC17	protein_coding	37.1898	54.9959	41.0022	2209.07	2489.62	2353.63	5.72548	1.0165e-289	8.88272e-288
chr8	30384511	30572256	+	ENSG00000157110	RBPMS	protein_coding	5422.49	5970.11	5877.67	606.224	703.02	620.598	-3.16181	1.94521e-289	1.69289e-287
chr9	98120975	98192637	-	ENSG00000106789	CORO2A	protein_coding	2057.84	2182.52	2327.9	46.0423	57.1325	38.7269	-5.53267	8.24835e-289	7.14924e-287
chr6	104936616	105083332	+	ENSG00000187772	LIN28B	protein_coding	3073.33	3620.56	3696.35	241.722	231.435	239.138	-3.8666	1.43031e-288	1.2347e-286
chr11	73308276	73369388	+	ENSG00000110237	ARHGEF17	protein_coding	554.749	612.084	566.856	4213.83	4248.14	4292.87	2.87902	2.00793e-288	1.72633e-286
chr7	32957404	33006930	+	ENSG00000122642	FKBP9	protein_coding	116.735	129.342	157.859	2375.02	2423.77	2403.97	4.15613	5.83567e-288	4.99711e-286
chr14	76761468	76783015	+	ENSG00000071246	VASH1	protein_coding	377.064	370.713	389.521	3172.12	3280.76	3137.85	3.07605	3.44549e-287	2.93859e-285
chr6	24402908	24426194	+	ENSG00000124532	MRS2	protein_coding	5818.14	5826.51	5754.66	707.901	729.165	606.076	-3.09013	9.27442e-287	7.87845e-285
chr12	26335352	26833194	-	ENSG00000123104	ITPR2	protein_coding	2029.95	2366.86	2392.48	83.4517	75.5311	78.4219	-4.83771	3.39672e-286	2.874e-284
chr10	70478767	70568450	+	ENSG00000107719	PALD1	protein_coding	2731.39	2563.42	2430.41	191.843	198.511	175.239	-3.77168	6.61083e-285	5.57139e-283
chr13	87672615	87696272	+	ENSG00000165300	SLITRK5	protein_coding	159.09	161.932	155.808	2539.04	2254.31	2386.54	3.9124	2.52364e-284	2.11846e-282
chr12	55684568	55716043	-	ENSG00000135424	ITGA7	protein_coding	3652.87	3752.96	3486.22	458.505	430.914	457.945	-3.01503	9.48873e-284	7.93407e-282
chr13	39209116	39603528	-	ENSG00000183722	LHFPL6	protein_coding	54.7517	50.9221	47.1526	2100.68	2099.38	2377.83	5.42786	1.94285e-283	1.61818e-281
chr9	124517275	124771311	-	ENSG00000148200	NR6A1	protein_coding	2474.16	2742.66	2693.85	163.067	194.638	193.634	-3.84306	2.5744e-283	2.13585e-281
chr16	64943753	65126112	-	ENSG00000140937	CDH11	protein_coding	465.906	471.539	489.977	3607.61	3513.16	3686.8	2.92054	1.43517e-282	1.18608e-280
chr1	203026498	203078740	+	ENSG00000143847	PPFIA4	protein_coding	220.04	260.721	272.665	3127.04	3139.38	2935.5	3.61014	2.17228e-281	1.78831e-279
chr3	186930502	187078553	+	ENSG00000073849	ST6GAL1	protein_coding	2341.93	2426.95	2410.93	197.598	170.429	205.252	-3.64656	4.16246e-278	3.41354e-276
chr14	78170373	79868290	+	ENSG00000021645	NRXN3	protein_coding	61.9831	86.5676	82.0045	2356.79	2074.2	2318.77	4.87092	4.36423e-278	3.56529e-276
chr1	9234775	9271337	+	ENSG00000049239	H6PD	protein_coding	417.353	512.276	488.952	4469.94	4334.32	4359.68	3.21385	3.63461e-276	2.95791e-274
chr1	51907956	51990700	-	ENSG00000169213	RAB3B	protein_coding	2030.98	2314.92	2428.36	50.8384	67.7843	69.7084	-5.16933	3.82149e-276	3.09817e-274
chr12	53708517	53727745	-	ENSG00000012822	CALCOCO1	protein_coding	486.567	461.354	524.829	3959.64	3998.3	3789.42	2.99581	9.54484e-274	7.70891e-272
chr5	74627406	74641424	-	ENSG00000171617	ENC1	protein_coding	549.583	649.766	607.858	5908.76	5232.95	5461.46	3.19949	1.52477e-273	1.22684e-271
chr5	180300698	180353336	-	ENSG00000131459	GFPT2	protein_coding	4015.47	4423.09	4231.43	504.547	514.192	450.2	-3.10855	2.8845e-273	2.31215e-271
chr5	151661096	151686975	-	ENSG00000113140	SPARC	protein_coding	9283	8633.33	8370.61	46454.8	50196.2	49779.5	2.47781	8.85907e-273	7.07465e-271
chr11	2883213	2885773	-	ENSG00000129757	CDKN1C	protein_coding	458.675	307.569	295.216	8298.17	9392	9019.49	4.65355	1.29503e-271	1.03032e-269
chr1	225886282	225911382	-	ENSG00000243709	LEFTY1	protein_coding	3326.42	2715.17	2564.69	46.0423	70.6893	64.8675	-5.5672	1.52262e-271	1.20689e-269
chr7	144355288	144380632	+	ENSG00000050327	ARHGEF5	protein_coding	2806.8	2925.98	2935.76	347.236	314.713	317.56	-3.14555	1.67103e-271	1.31962e-269
chr8	101686542	102124907	-	ENSG00000104490	NCALD	protein_coding	36.1568	33.6086	34.8519	2066.15	1993.83	1960.55	5.84692	7.95841e-269	6.26159e-267
chr11	130448974	130476641	+	ENSG00000166106	ADAMTS15	protein_coding	228.304	209.799	193.736	2347.2	2433.46	2407.84	3.50822	8.72574e-269	6.84008e-267
chr1	27005020	27012850	-	ENSG00000158246	TENT5B	protein_coding	2249.99	1992.07	1982.46	87.2885	105.55	101.658	-4.40191	1.46832e-268	1.14679e-266
chr1	151510510	151538692	+	ENSG00000143375	CGN	protein_coding	1861.56	2011.42	1898.4	31.6541	32.9238	35.8224	-5.84531	2.32976e-267	1.81296e-265
chr17	31391675	31538211	+	ENSG00000131242	RAB11FIP4	protein_coding	1694.2	1847.45	1842.03	55.6345	59.0692	71.6447	-4.85288	1.75767e-264	1.3628e-262
chr14	21521080	21537216	-	ENSG00000165821	SALL2	protein_coding	5852.24	6328.6	6291.79	1053.22	1053.56	1065.96	-2.54161	2.4202e-264	1.8697e-262
chr15	74173710	74176872	+	ENSG00000129009	ISLR	protein_coding	14.4627	16.2951	4.10022	6090.05	7067.96	6381.22	9.13034	3.77579e-264	2.9064e-262
chr1	181088700	181092900	+	ENSG00000162783	IER5	protein_coding	668.384	605.973	559.681	4797.99	5146.76	4940.58	3.02089	9.71397e-264	7.45041e-262
chr13	26044597	26051031	-	ENSG00000180730	SHISA2	protein_coding	510.327	444.041	429.498	4046.93	4427.28	4443.91	3.22277	2.22568e-263	1.70093e-261
chr2	74198610	74217565	+	ENSG00000065911	MTHFD2	protein_coding	4111.54	4079.88	3881.89	570.733	607.154	610.916	-2.75481	4.45885e-263	3.39541e-261
chr10	98247690	98268194	-	ENSG00000138131	LOXL4	protein_coding	35.1237	30.5533	18.451	2182.21	2299.82	2243.25	6.32143	5.53551e-263	4.20029e-261
chr11	125164687	125433389	+	ENSG00000165495	PKNOX2	protein_coding	36.1568	33.6086	29.7266	1932.82	1963.81	1919.88	5.86968	2.03327e-261	1.53736e-259
chr4	77157207	77433388	+	ENSG00000138764	CCNG2	protein_coding	353.304	364.602	386.446	2954.38	2921.5	2881.28	2.98722	3.18931e-261	2.40291e-259
chrX	68829021	68842160	+	ENSG00000090776	EFNB1	protein_coding	123.966	138.508	134.282	1954.88	2181.69	2033.16	3.95864	1.11362e-260	8.36079e-259
chr7	157335381	157417439	+	ENSG00000105993	DNAJB6	protein_coding	9667.29	9242.36	9351.58	1915.55	1989.95	1998.31	-2.25912	8.61949e-259	6.44859e-257
chr17	50560715	50627474	+	ENSG00000006283	CACNA1G	protein_coding	52.6856	57.0327	59.4532	1920.35	1927.98	1709.79	5.03784	7.90009e-258	5.88971e-256
chr6	7541617	7586714	+	ENSG00000096696	DSP	protein_coding	3077.46	3686.76	3859.34	231.171	187.859	218.807	-4.05781	3.91834e-257	2.91104e-255
chrX	70925579	70931125	-	ENSG00000165349	SLC7A3	protein_coding	2502.05	2738.59	2579.04	18.2251	16.4619	21.2998	-7.12599	2.51154e-256	1.85941e-254
chr14	103123442	103137439	+	ENSG00000185215	TNFAIP2	protein_coding	1286.15	1289.35	1256.72	6664.62	6622.53	6352.18	2.3575	7.8095e-256	5.76174e-254
chr13	52703264	52739820	-	ENSG00000136110	CNMD	protein_coding	1707.63	1596.92	1616.51	72.9003	70.6893	79.3901	-4.46402	9.17184e-256	6.74351e-254
chr2	232539692	232548115	+	ENSG00000196811	CHRNG	protein_coding	12.3966	18.332	6.15034	5036.84	5245.54	4787.61	8.67324	1.16301e-255	8.52153e-254
chr12	58872149	58920522	-	ENSG00000139263	LRIG3	protein_coding	208.676	283.127	237.813	3155.82	2990.26	3151.4	3.67121	1.79694e-255	1.31213e-253
chr19	8580240	8610735	-	ENSG00000142303	ADAMTS10	protein_coding	238.635	262.758	285.991	2955.34	3245.9	2841.58	3.52149	4.78293e-254	3.4806e-252
chrX	137566127	137577691	+	ENSG00000156925	ZIC3	protein_coding	1709.7	1831.16	1808.2	40.287	29.0504	30.9815	-5.73587	3.61195e-253	2.61953e-251
chr17	50183289	50201632	-	ENSG00000108821	COL1A1	protein_coding	10475.1	12064.5	11358.6	65211.3	71415.6	66194.9	2.58092	1.44583e-252	1.04502e-250
chr6	143940300	144064599	-	ENSG00000118495	PLAGL1	protein_coding	23.7602	26.4795	43.0523	2370.22	2073.23	2384.61	6.19325	1.61508e-252	1.1634e-250
chr12	57243453	57251188	-	ENSG00000185482	STAC3	protein_coding	40.289	25.461	44.0774	1955.84	1890.21	1832.75	5.69338	4.74079e-252	3.40348e-250
chr8	124550790	124728429	-	ENSG00000170873	MTSS1	protein_coding	82.6441	86.5676	74.8291	2233.05	1874.72	1942.15	4.63166	5.15964e-251	3.69174e-249
chr3	73382431	73624941	-	ENSG00000121440	PDZRN3	protein_coding	231.403	264.795	247.038	2485.33	2380.2	2361.37	3.28127	1.22747e-250	8.75324e-249
chr4	41256413	41268455	+	ENSG00000154277	UCHL1	protein_coding	12755.1	11738.6	11162.9	849.864	1153.3	948.808	-3.59448	7.00665e-250	4.97986e-248
chr19	20077994	20127076	+	ENSG00000213988	ZNF90	protein_coding	1643.58	1749.68	1798.97	101.677	83.2778	88.1036	-4.24875	1.15107e-249	8.15383e-248
chr16	4882507	4960741	-	ENSG00000118898	PPL	protein_coding	1666.31	1955.41	1984.51	64.2674	65.8476	70.6766	-4.80342	3.9092e-249	2.76e-247
chr10	110497907	110511533	+	ENSG00000138166	DUSP5	protein_coding	2080.57	1890.23	1873.8	32.6133	36.7972	20.3316	-6.02483	4.23706e-249	2.98161e-247
chr21	15928296	16645467	+	ENSG00000215386	MIR99AHG	lncRNA	26.8593	32.5901	33.8268	2162.07	1881.5	2101.9	6.04134	4.77286e-249	3.34759e-247
chr16	29871159	29899547	-	ENSG00000174938	SEZ6L2	protein_coding	2036.14	2042.99	1933.26	157.311	153.967	180.08	-3.61318	5.34022e-249	3.73325e-247
chr7	107923799	108003187	-	ENSG00000091136	LAMB1	protein_coding	3021.67	3458.63	3237.13	19181.4	17959.9	17999.3	2.50444	7.03042e-247	4.89878e-245
chr2	47402969	47663146	+	ENSG00000095002	MSH2	protein_coding	4568.15	4816.21	4817.76	803.822	809.538	744.524	-2.59053	7.21125e-246	5.00842e-244
chr7	21900899	21945903	-	ENSG00000164649	CDCA7L	protein_coding	2314.03	2256.87	2231.55	268.58	274.042	271.088	-3.06348	7.49043e-245	5.18542e-243
chr19	4402640	4445018	+	ENSG00000167670	CHAF1A	protein_coding	3888.4	3911.84	3892.14	648.429	693.336	652.548	-2.55164	1.4144e-244	9.75984e-243
chr14	60643421	60658259	-	ENSG00000126778	SIX1	protein_coding	7.23136	18.332	9.2255	4534.21	4719.72	4726.62	8.64751	1.31352e-243	9.03446e-242
chr7	74027789	74069907	+	ENSG00000049540	ELN	protein_coding	60.95	103.881	69.7038	2318.42	2814.98	2600.51	5.04225	2.7202e-243	1.86495e-241
chr8	97775057	97853013	+	ENSG00000104341	LAPTM4B	protein_coding	8539.2	8433.72	8330.63	1583.66	1750.77	1621.69	-2.35208	5.17148e-243	3.53418e-241
chr4	151409176	151670503	+	ENSG00000164142	FAM160A1	protein_coding	1978.29	2384.17	2468.33	61.3897	42.6073	71.6447	-5.28122	8.52954e-243	5.81044e-241
chr17	75525080	75575208	+	ENSG00000073350	LLGL2	protein_coding	2266.51	2005.31	1909.68	43.1647	69.721	42.5996	-5.31361	1.83405e-242	1.24454e-240
chr3	139935185	140577397	+	ENSG00000158258	CLSTN2	protein_coding	70.2475	65.1803	79.9544	2013.39	1727.53	2067.05	4.75321	1.83862e-242	1.24454e-240
chr6	132296055	132401475	-	ENSG00000079931	MOXD1	protein_coding	64.0492	73.3278	41.0022	1805.24	1792.41	1803.7	4.91999	1.86526e-242	1.25857e-240
chr16	3088890	3099295	-	ENSG00000130182	ZSCAN10	protein_coding	7083.63	6139.17	5959.67	9.59215	8.71512	9.68172	-9.42057	1.96124e-242	1.31916e-240
chr5	74777574	74866966	-	ENSG00000198780	FAM169A	protein_coding	1727.26	1976.8	1941.46	115.106	94.898	95.849	-4.20589	2.63655e-242	1.76782e-240
chr1	172138397	172144840	-	ENSG00000230630	DNM3OS	lncRNA	7.23136	7.12909	12.3007	7627.68	7610.24	7256.45	9.72054	3.01428e-242	2.01475e-240
chr11	62433542	62556235	-	ENSG00000124942	AHNAK	protein_coding	481.402	551.996	577.106	7159.58	5649.34	6852.72	3.60971	1.23121e-241	8.20373e-240
chr14	102080738	102139699	-	ENSG00000080824	HSP90AA1	protein_coding	25524.6	26315.5	26136.9	6053.6	6449.19	6352.18	-2.04811	2.18491e-241	1.4513e-239
chr1	19596979	19658456	+	ENSG00000158747	NBL1	protein_coding	260.329	175.172	181.435	3606.65	4073.84	4159.27	4.26287	2.57019e-239	1.70191e-237
chr7	80742538	80922359	-	ENSG00000075223	SEMA3C	protein_coding	244.833	320.809	264.464	2949.59	2943.77	3058.46	3.43045	5.27205e-239	3.4802e-237
chr21	39556442	39673137	+	ENSG00000183778	B3GALT5	protein_coding	1920.44	2330.2	2343.28	49.8792	27.1137	52.2813	-5.67215	4.49229e-238	2.95631e-236
chr10	94501434	94613905	+	ENSG00000119969	HELLS	protein_coding	3211.76	3655.19	3693.28	416.299	438.661	417.282	-3.05325	1.81326e-236	1.18961e-234
chr8	76681239	76867281	+	ENSG00000091656	ZFHX4	protein_coding	41.322	65.1803	72.779	3433.99	2468.32	3149.46	5.65709	3.57162e-236	2.33602e-234
chr12	77324641	78213010	+	ENSG00000067798	NAV3	protein_coding	105.371	167.024	153.758	4061.32	3166.49	3645.17	4.67264	7.02739e-236	4.58221e-234
chr7	33109557	33877180	+	ENSG00000122507	BBS9	protein_coding	2801.63	2622.49	2603.64	314.622	300.188	342.733	-3.06759	2.37086e-235	1.5412e-233
chrX	15825806	15854931	-	ENSG00000182287	AP1S2	protein_coding	2848.12	3057.36	3033.14	384.645	391.212	425.027	-2.89604	2.57122e-235	1.66637e-233
chr6	85449584	85495791	+	ENSG00000135318	NT5E	protein_coding	74.3797	73.3278	69.7038	1520.36	1659.75	1528.74	4.4369	2.73526e-235	1.76731e-233
chr6	47477789	47627263	+	ENSG00000198087	CD2AP	protein_coding	2613.62	2937.19	3034.17	269.539	237.245	282.706	-3.4428	1.01695e-234	6.5509e-233
chr16	70661204	70686053	-	ENSG00000132613	MTSS2	protein_coding	1555.78	1412.58	1420.73	7391.71	7395.27	7453.96	2.34129	2.05367e-234	1.31892e-232
chr8	102204502	102239118	-	ENSG00000048392	RRM2B	protein_coding	3663.2	3987.2	4286.78	368.338	431.883	438.582	-3.26859	3.04729e-234	1.95118e-232
chr7	101162509	101165569	-	ENSG00000128564	VGF	protein_coding	4654.93	4049.33	3875.74	11.5106	18.3986	4.84086	-8.49996	3.68359e-234	2.35154e-232
chr6	100508194	100881372	-	ENSG00000112249	ASCC3	protein_coding	4421.46	4957.78	5256.49	628.286	577.135	618.662	-3.00423	9.36859e-234	5.9629e-232
chr17	19648136	19685760	+	ENSG00000072210	ALDH3A2	protein_coding	3490.68	3531.96	3554.89	622.53	620.71	639.962	-2.48976	1.00301e-233	6.36492e-232
chr9	14081843	14398983	-	ENSG00000147862	NFIB	protein_coding	136.363	130.361	121.982	2177.42	1842.76	2128.04	3.98354	1.45371e-233	9.19762e-232
chr5	80960363	81230162	+	ENSG00000113319	RASGRF2	protein_coding	1504.12	1724.22	1772.32	55.6345	45.5123	44.5359	-5.10078	2.53518e-233	1.59926e-231
chr11	3380961	3408978	+	ENSG00000223756	TSSC2	transcribed_unprocessed_pseudogene	1738.63	1772.09	1784.62	169.781	163.651	172.335	-3.38817	3.10817e-233	1.95494e-231
chr12	122865330	122896127	-	ENSG00000139722	VPS37B	protein_coding	161.156	157.859	162.984	1736.18	1808.87	1794.99	3.46978	3.27682e-233	2.05495e-231
chr5	139274102	139284899	+	ENSG00000281398	SNHG4	lncRNA	2092.96	2355.66	2458.08	202.394	199.479	205.252	-3.50796	4.75532e-233	2.9734e-231
chr2	208236227	208266074	-	ENSG00000138413	IDH1	protein_coding	9691.05	9696.59	9749.31	1626.83	1891.18	1711.73	-2.47808	6.45321e-233	4.02326e-231
chr6	31164337	31180731	-	ENSG00000204531	POU5F1	protein_coding	62055.4	43014.9	40746	63.3082	77.4678	43.5677	-9.62751	1.65029e-232	1.02587e-230
chr9	35681992	35690056	-	ENSG00000198467	TPM2	protein_coding	2162.18	1765.98	1794.87	14272.2	15997.1	15520.8	3.00024	1.75506e-232	1.08783e-230
chrX	5840637	6228867	-	ENSG00000146938	NLGN4X	protein_coding	2243.79	2773.22	2999.31	16.3067	26.1454	19.3634	-7.01964	5.11348e-232	3.16028e-230
chr3	13316235	13420322	-	ENSG00000132182	NUP210	protein_coding	4187.99	4594.19	4498.97	640.755	637.172	555.731	-2.85654	5.44669e-232	3.35648e-230
chr6	123216339	123637093	-	ENSG00000186439	TRDN	protein_coding	1580.57	1660.06	1704.67	122.779	122.012	107.467	-3.81125	6.9039e-232	4.24222e-230
chr6	17393505	17557790	+	ENSG00000112186	CAP2	protein_coding	356.403	463.391	398.747	3708.32	3765.9	3919.16	3.22469	1.4333e-231	8.78182e-230
chr2	187464230	187565760	-	ENSG00000003436	TFPI	protein_coding	102.272	127.305	108.656	1729.46	1643.28	1736.9	3.91668	2.11459e-231	1.2919e-229
chr7	20330702	20415754	+	ENSG00000105855	ITGB8	protein_coding	71.2805	95.7335	87.1297	1863.75	1643.28	1863.73	4.40079	3.92751e-231	2.39264e-229
chr5	65722205	65871725	+	ENSG00000123213	NLN	protein_coding	3920.43	4138.95	4285.76	672.41	629.426	604.139	-2.69528	2.59194e-230	1.57451e-228
chr6	134169246	134318112	-	ENSG00000118515	SGK1	protein_coding	233.47	257.666	205.011	2316.5	2406.34	2315.87	3.3377	3.04092e-230	1.842e-228
chr1	6247353	6261098	-	ENSG00000158292	GPR153	protein_coding	328.51	325.901	337.243	2416.26	2586.45	2495.95	2.91872	3.5752e-230	2.1595e-228
chr19	46647551	46661182	-	ENSG00000197380	DACT3	protein_coding	143.594	90.6413	113.781	2138.09	2251.41	2382.67	4.2832	3.61794e-230	2.17914e-228
chr2	151485336	151734487	-	ENSG00000183091	NEB	protein_coding	117.768	147.674	164.009	3679.55	2751.07	3248.22	4.49397	4.03278e-230	2.42217e-228
chr4	152936352	152979696	+	ENSG00000137460	FHDC1	protein_coding	1529.95	1788.38	1695.44	87.2885	91.0246	78.4219	-4.28754	1.08239e-229	6.48279e-228
chr14	20468954	20477094	+	ENSG00000198805	PNP	protein_coding	1683.87	1628.49	1522.21	33.5725	57.1325	41.6314	-5.19192	1.2148e-229	7.25547e-228
chr12	7787794	7799146	+	ENSG00000111704	NANOG	protein_coding	3093.99	3145.97	3055.69	15.3474	9.68347	11.6181	-7.98554	1.76243e-228	1.04968e-226
chr2	38073447	38231651	+	ENSG00000232973	CYP1B1-AS1	lncRNA	1536.15	1709.96	1781.55	39.3278	25.177	33.886	-5.67452	6.00221e-228	3.56488e-226
chr6	168441151	168673445	+	ENSG00000112562	SMOC2	protein_coding	44.4212	30.5533	45.1025	1528.99	1674.27	1569.41	5.31367	1.70306e-227	1.00869e-225
chr17	18968789	19004764	-	ENSG00000188522	FAM83G	protein_coding	1727.26	1762.92	1666.74	24.9396	22.272	21.2998	-6.23366	2.04583e-227	1.20834e-225
chr19	17601328	17688365	-	ENSG00000130477	UNC13A	protein_coding	1779.95	2023.64	2011.16	21.1027	26.1454	17.4271	-6.49049	2.97745e-227	1.75373e-225
chr1	31652263	31704319	-	ENSG00000084636	COL16A1	protein_coding	607.434	619.213	535.079	4821.01	5445.98	4632.7	3.08021	3.17587e-226	1.86545e-224
chr20	32358330	32439319	+	ENSG00000171456	ASXL1	protein_coding	885.325	953.262	956.377	5297.74	4942.44	5060.63	2.45266	3.64894e-225	2.13743e-223
chr22	43166622	43187134	-	ENSG00000100304	TTLL12	protein_coding	4214.85	4240.79	4156.6	672.41	764.026	721.288	-2.54732	4.58929e-225	2.6809e-223
chr6	41780349	41790141	+	ENSG00000124593	AL365205.1	protein_coding	74.3797	65.1803	88.1548	1781.26	2138.11	1786.28	4.6473	4.53221e-224	2.64032e-222
chr20	58839718	58911192	+	ENSG00000087460	GNAS	protein_coding	12923.5	12658.2	12713.8	46484.5	49089.4	47013.5	1.8966	4.664e-224	2.70969e-222
chr2	24491914	24770702	+	ENSG00000084676	NCOA1	protein_coding	426.65	518.387	548.405	5044.51	4454.4	4723.71	3.25132	5.11007e-224	2.96079e-222
chr1	32741830	32774970	+	ENSG00000162522	KIAA1522	protein_coding	3557.83	3890.45	3649.2	563.059	573.261	510.227	-2.7527	2.94113e-223	1.69948e-221
chr5	128257909	128659185	-	ENSG00000138829	FBN2	protein_coding	1303.71	1559.23	1645.21	13473.1	11904.9	13696.7	3.11557	3.57111e-223	2.05792e-221
chr1	118883046	118989556	-	ENSG00000092607	TBX15	protein_coding	26.8593	9.16598	13.3257	2425.85	2416.03	2581.15	7.2362	1.87529e-222	1.07776e-220
chr13	33103137	33350630	-	ENSG00000133121	STARD13	protein_coding	81.611	88.6044	64.5785	1679.59	1531.92	1557.79	4.34416	2.43417e-222	1.3952e-220
chr11	66314494	66317044	-	ENSG00000174807	CD248	protein_coding	120.867	70.2725	107.631	2186.05	2537.07	2331.36	4.56231	2.86106e-222	1.63548e-220
chr11	134274245	134319564	+	ENSG00000166105	GLB1L3	protein_coding	1503.09	1493.04	1536.56	39.3278	23.2403	27.1088	-5.65829	4.22635e-222	2.40947e-220
chr8	143857324	143878464	-	ENSG00000261150	EPPK1	protein_coding	1951.43	1839.31	1912.75	211.027	194.638	184.921	-3.27145	1.49329e-221	8.49063e-220
chr13	110305812	110513209	+	ENSG00000134871	COL4A2	protein_coding	6507.19	7164.74	6526.53	30230.6	32201.4	32365	2.23058	1.80669e-221	1.02453e-219
chr13	29509414	29595688	-	ENSG00000139514	SLC7A1	protein_coding	3461.75	3870.08	3883.94	532.364	473.522	519.908	-2.87786	5.42178e-221	3.0664e-219
chr8	25841725	26045413	-	ENSG00000221818	EBF2	protein_coding	12.3966	13.2397	14.3508	3353.41	2897.29	3256.93	7.8932	5.53575e-221	3.12257e-219
chr19	416583	460996	-	ENSG00000129946	SHC2	protein_coding	249.998	209.799	199.886	2524.65	2973.79	2609.22	3.61969	1.82837e-220	1.02862e-218
chr5	141408021	141512979	+	ENSG00000253305	PCDHGB6	protein_coding	231.403	319.791	278.815	3127.04	2933.12	3101.05	3.46395	2.44947e-220	1.37441e-218
chr4	22345071	22516066	-	ENSG00000152990	ADGRA3	protein_coding	2008.25	2274.18	2182.34	10580.1	11003.3	10536.6	2.31275	4.95987e-220	2.7757e-218
chr1	17406760	17439677	-	ENSG00000179051	RCC2	protein_coding	16733.4	16948.9	16790.4	4627.25	4681.96	4574.61	-1.8621	1.43516e-219	8.01062e-218
chr9	88990863	89005155	+	ENSG00000213694	S1PR3	protein_coding	332.642	463.391	402.847	4206.16	4085.46	4370.33	3.40044	7.74469e-219	4.31155e-217
chr21	17901263	18267373	+	ENSG00000154645	CHODL	protein_coding	37.1898	34.627	44.0774	1490.62	1490.29	1690.43	5.33308	2.4065e-218	1.33623e-216
chr5	157266079	157395595	+	ENSG00000055163	CYFIP2	protein_coding	2910.11	3069.58	3103.87	451.79	393.149	440.518	-2.82091	3.21887e-218	1.78267e-216
chr21	46098097	46132849	+	ENSG00000142173	COL6A2	protein_coding	5206.58	5046.38	4635.3	30979.8	37643.5	32900.4	2.76957	9.44484e-218	5.21717e-216
chr1	21509397	21578410	+	ENSG00000162551	ALPL	protein_coding	3999.97	3916.93	3588.72	9.59215	11.6202	8.71355	-8.5869	1.59288e-217	8.77606e-216
chr11	78652829	79441030	-	ENSG00000149256	TENM4	protein_coding	149.792	157.859	152.733	2604.27	2039.34	2311.99	3.91721	2.16879e-217	1.19183e-215
chr5	134524312	134583230	+	ENSG00000043143	JADE2	protein_coding	1341.93	1374.9	1454.55	74.8188	85.2145	78.4219	-4.12893	4.42057e-217	2.42302e-215
chrX	21940709	21994837	+	ENSG00000102172	SMS	protein_coding	5664.22	5567.82	5492.25	1175.04	1239.48	1234.42	-2.19642	5.88821e-217	3.21919e-215
chr12	62643994	62935150	-	ENSG00000111110	PPM1H	protein_coding	1912.18	2074.57	2224.37	175.536	149.125	136.512	-3.75118	6.126e-217	3.34063e-215
chr1	155946851	156007070	-	ENSG00000116584	ARHGEF2	protein_coding	1241.73	1350.45	1306.95	6457.43	6709.68	6244.71	2.31566	9.07715e-217	4.93732e-215
chr18	31498177	31549008	+	ENSG00000046604	DSG2	protein_coding	4579.52	5660.5	5494.3	355.869	275.011	395.982	-3.93757	3.33136e-216	1.80741e-214
chr14	100725705	100738224	+	ENSG00000185559	DLK1	protein_coding	43.3882	29.5348	31.7767	1580.79	1459.3	1660.41	5.48961	4.10106e-216	2.21936e-214
chr15	64815632	64825668	-	ENSG00000140451	PIF1	protein_coding	4167.33	3729.53	3673.8	447.953	527.749	496.672	-2.97434	5.82776e-216	3.14581e-214
chr6	41546426	41602384	+	ENSG00000137166	FOXP4	protein_coding	330.576	274.979	320.842	2547.67	2670.7	2510.47	3.06079	1.25602e-215	6.76282e-214
chr17	9021510	9244000	+	ENSG00000065320	NTN1	protein_coding	561.98	602.918	549.43	3671.87	4137.75	3772.97	2.75617	2.49409e-215	1.33952e-213
chr4	87975650	87983426	+	ENSG00000118785	SPP1	protein_coding	3070.23	2985.05	2955.24	10.5514	16.4619	6.7772	-8.05915	3.08252e-215	1.65139e-213
chr10	68956170	68985068	+	ENSG00000165732	DDX21	protein_coding	6754.09	7707.57	7645.89	1260.41	1135.87	1219.9	-2.61198	7.48978e-213	4.00243e-211
chr5	98768650	98798643	+	ENSG00000174136	RGMB	protein_coding	779.954	894.192	754.441	5087.68	5158.38	4935.74	2.64405	1.59524e-212	8.50342e-211
chr7	138460259	138589996	+	ENSG00000122779	TRIM24	protein_coding	4435.92	4885.47	5043.27	791.352	751.437	809.392	-2.61046	1.67729e-212	8.91852e-211
chr10	91906584	91909486	-	ENSG00000174721	FGFBP3	protein_coding	4477.24	4012.66	3992.59	646.511	615.869	677.72	-2.68568	7.51573e-211	3.98633e-209
chr2	144364364	144521057	-	ENSG00000169554	ZEB2	protein_coding	76.4458	53.9774	76.8792	1723.71	1478.67	1642.02	4.54724	1.09563e-210	5.79679e-209
chr17	7445061	7457710	+	ENSG00000170175	CHRNB1	protein_coding	372.931	390.063	393.621	2468.06	2438.3	2526.93	2.68402	1.54268e-210	8.14185e-209
chr4	87473335	87531061	-	ENSG00000152583	SPARCL1	protein_coding	26.8593	12.2213	16.4009	2159.19	1921.2	2212.27	6.82797	1.94477e-210	1.02386e-208
chrX	112774503	112840815	-	ENSG00000126016	AMOT	protein_coding	195.247	226.094	210.136	2783.64	2259.15	2695.39	3.61501	1.98168e-210	1.04072e-208
chr19	46410329	46413564	-	ENSG00000169515	CCDC8	protein_coding	491.732	479.686	478.701	2844.07	3082.25	2950.02	2.61381	2.21014e-210	1.15785e-208
chr1	16197854	16212652	-	ENSG00000142632	ARHGEF19	protein_coding	1451.44	1390.17	1377.68	103.595	108.455	112.308	-3.70144	2.53666e-210	1.32566e-208
chr7	149776042	149833979	+	ENSG00000197558	SSPO	protein_coding	39.2559	26.4795	23.5763	1833.06	1620.04	1561.66	5.81247	2.82956e-210	1.4751e-208
chr6	39188971	39229475	-	ENSG00000164626	KCNK5	protein_coding	2426.64	2191.69	2137.24	174.577	218.846	213.966	-3.47562	2.89653e-210	1.50634e-208
chr5	88717117	88904257	-	ENSG00000081189	MEF2C	protein_coding	16.5288	19.3504	17.4259	2341.44	1946.38	2244.22	6.93666	2.41814e-209	1.25449e-207
chr11	47214465	47239240	+	ENSG00000134574	DDB2	protein_coding	2814.03	2629.62	2500.11	300.234	316.649	257.534	-3.18337	3.7733e-209	1.95278e-207
chr14	23568035	23578790	-	ENSG00000092051	JPH4	protein_coding	1356.4	1373.88	1436.1	28.7764	37.7655	22.268	-5.55206	6.98606e-209	3.6067e-207
chr2	181891730	181930738	+	ENSG00000138434	ITPRID2	protein_coding	415.287	462.373	438.724	3032.08	2809.17	3065.23	2.75816	7.81197e-209	4.02335e-207
chr8	67952046	68237032	+	ENSG00000046889	PREX2	protein_coding	1764.45	1935.04	2161.84	141.005	110.392	122.958	-3.96848	3.2567e-208	1.67324e-206
chr1	170662728	170739421	+	ENSG00000116132	PRRX1	protein_coding	12.3966	21.3873	11.2756	2281.01	2188.46	2205.5	7.20896	6.95102e-208	3.56273e-206
chr14	50857891	50944483	-	ENSG00000100504	PYGL	protein_coding	2554.74	2454.45	2534.96	240.763	308.903	292.388	-3.16361	7.90204e-208	4.04046e-206
chr1	205504595	205532793	+	ENSG00000117266	CDK18	protein_coding	1221.07	1227.22	1210.59	49.8792	48.4173	42.5996	-4.69849	1.0877e-207	5.5483e-206
chr11	44564427	44620358	+	ENSG00000085117	CD82	protein_coding	220.04	169.061	193.736	2090.13	2386.98	2350.72	3.55064	1.27228e-207	6.47434e-206
chr6	10492223	10629368	+	ENSG00000111846	GCNT2	protein_coding	1697.3	1699.78	1770.27	17.2659	13.5569	22.268	-6.6049	2.46246e-207	1.25011e-205
chr2	37231631	37253403	+	ENSG00000003509	NDUFAF7	protein_coding	2108.46	2097.99	2171.07	317.5	309.871	304.974	-2.77402	9.92669e-207	5.02748e-205
chr11	35618460	35620865	+	ENSG00000179431	FJX1	protein_coding	325.411	350.344	308.542	2412.43	2649.4	2694.42	2.97808	5.15768e-206	2.60597e-204
chr22	33162226	33922841	-	ENSG00000133424	LARGE1	protein_coding	2733.45	2761	2696.92	463.301	442.535	482.15	-2.56111	5.21562e-206	2.62902e-204
chr9	136327476	136359605	+	ENSG00000160360	GPSM1	protein_coding	857.433	824.938	848.746	4016.23	4254.92	4159.27	2.29605	1.14903e-205	5.77821e-204
chr4	168497052	168928457	+	ENSG00000129116	PALLD	protein_coding	637.393	767.905	715.489	6360.55	5269.74	5824.52	3.04085	1.20021e-205	6.0214e-204
chr13	21153595	21176552	-	ENSG00000165480	SKA3	protein_coding	1845.03	1658.02	1777.45	155.393	153.967	180.08	-3.43154	6.72467e-205	3.36581e-203
chr2	240435663	240468076	+	ENSG00000063660	GPC1	protein_coding	2167.34	1946.24	1738.49	15843.4	20124.2	17939.3	3.20347	1.35205e-204	6.75137e-203
chr1	55039548	55064852	+	ENSG00000169174	PCSK9	protein_coding	2310.94	2084.75	1848.18	10.5514	23.2403	17.4271	-6.93111	2.73157e-204	1.36081e-202
chr4	139495941	139606699	-	ENSG00000145391	SETD7	protein_coding	111.57	123.231	151.708	2105.48	1780.79	1982.82	3.9244	7.06327e-204	3.51056e-202
chr5	92151	189972	+	ENSG00000153404	PLEKHG4B	protein_coding	1759.29	1729.31	1804.1	164.026	185.923	143.289	-3.42365	1.88966e-203	9.37007e-202
chr14	24094053	24110598	+	ENSG00000100889	PCK2	protein_coding	1623.96	1450.26	1413.55	96.8807	93.9297	77.4538	-4.06401	2.54827e-203	1.26065e-201
chr4	128809700	128875224	+	ENSG00000077684	JADE1	protein_coding	4128.07	4660.39	4582	693.512	636.204	728.065	-2.69989	2.62994e-203	1.29805e-201
chr11	62856102	62888875	+	ENSG00000168003	SLC3A2	protein_coding	9256.14	8077.26	7647.94	1308.37	1350.84	1303.16	-2.65641	2.30636e-202	1.13571e-200
chr8	90621995	90791632	-	ENSG00000180694	TMEM64	protein_coding	3589.85	3381.23	3531.32	545.793	598.438	624.471	-2.57004	4.58609e-202	2.2531e-200
chr11	14277922	14364506	-	ENSG00000133818	RRAS2	protein_coding	3208.66	3082.82	3022.89	562.1	582.945	581.871	-2.43128	3.13121e-201	1.5348e-199
chr22	16601911	16615111	+	ENSG00000283633	AP000547.3	lncRNA	1998.95	2236.5	2450.91	15.3474	11.6202	15.4908	-7.2987	3.3473e-201	1.63695e-199
chr22	19714503	19724224	+	ENSG00000184702	SEPTIN5	protein_coding	328.51	300.44	300.341	2122.74	2217.51	2197.75	2.81477	5.25877e-201	2.56585e-199
chr2	178525989	178830802	-	ENSG00000155657	TTN	protein_coding	530.988	500.055	591.457	7031.04	5300.73	7002.79	3.57493	5.60387e-201	2.72798e-199
chr14	91271323	91417844	-	ENSG00000015133	CCDC88C	protein_coding	1754.12	1934.02	1944.53	193.761	184.954	212.998	-3.25091	5.7826e-201	2.80858e-199
chr17	75588058	75626849	+	ENSG00000266714	MYO15B	protein_coding	260.329	286.182	260.364	2040.25	2113.9	1990.56	2.92878	6.20224e-201	3.00555e-199
chr11	75260122	75351705	-	ENSG00000137486	ARRB1	protein_coding	7052.64	7462.12	7115.94	1493.5	1378.93	1560.69	-2.28669	2.48606e-200	1.20199e-198
chr5	163437569	163446151	+	ENSG00000113328	CCNG1	protein_coding	8924.53	9428.74	9247.03	2228.26	2173.94	2324.58	-2.03671	1.18698e-199	5.72595e-198
chr5	147870682	147882191	+	ENSG00000164265	SCGB3A2	protein_coding	3101.22	3396.5	3743.5	11.5106	6.77843	10.6499	-8.46634	1.22556e-199	5.89871e-198
chr18	25061924	25352190	-	ENSG00000198795	ZNF521	protein_coding	144.627	125.268	170.159	2002.84	1766.26	1955.71	3.70169	1.85821e-199	8.92358e-198
chr1	145933423	145958017	-	ENSG00000271601	LIX1L	protein_coding	98.1399	80.4569	86.1047	1312.21	1301.46	1324.46	3.89553	4.95433e-199	2.37385e-197
chr20	1729038	1817765	-	ENSG00000286288	AL109809.5	lncRNA	1245.86	1330.09	1378.7	43.1647	26.1454	45.5041	-5.10574	1.89477e-198	9.05837e-197
chr13	57631744	57729311	+	ENSG00000118946	PCDH17	protein_coding	19.628	16.2951	24.6013	1924.18	1652.97	2065.11	6.54305	4.64966e-198	2.2179e-196
chr8	48917598	48921740	-	ENSG00000019549	SNAI2	protein_coding	28.9254	31.5717	35.877	1340.98	1244.33	1341.89	5.34846	6.14073e-198	2.9226e-196
chr10	100912963	100965134	+	ENSG00000119906	SLF2	protein_coding	560.947	576.438	673.462	4871.85	4217.15	4499.09	2.90759	1.51755e-197	7.20651e-196
chr3	194685883	194689037	+	ENSG00000185112	FAM43A	protein_coding	168.387	115.084	135.307	1779.34	1876.66	1831.78	3.71262	1.84115e-196	8.72378e-195
chr5	133052013	133106449	+	ENSG00000170606	HSPA4	protein_coding	11817.1	13589.1	13297	2695.39	2653.27	2606.32	-2.28252	3.89473e-196	1.84132e-194
chr9	15464066	15510995	-	ENSG00000164985	PSIP1	protein_coding	7252.02	7008.92	7220.49	1839.77	1872.78	1866.64	-1.94496	6.52624e-196	3.07859e-194
chr2	224765090	225042445	-	ENSG00000135905	DOCK10	protein_coding	34.0907	24.4426	35.877	1351.53	1275.31	1275.08	5.36995	7.39356e-196	3.48003e-194
chr10	97426191	97433444	+	ENSG00000171314	PGAM1	protein_coding	18846	16960.1	16402.9	3204.74	3551.9	3377.95	-2.36502	9.48217e-196	4.45328e-194
chr12	91102629	91111494	-	ENSG00000139329	LUM	protein_coding	6.19831	6.11065	6.15034	7973.95	9123.77	8464.73	10.4355	2.39918e-195	1.12429e-193
chr7	101308270	101314800	+	ENSG00000232445	AC006329.1	lncRNA	1676.64	1501.18	1387.93	22.0619	41.6389	45.5041	-5.38701	5.88259e-195	2.75062e-193
chr12	55411727	55414787	-	ENSG00000179899	PHC1P1	processed_pseudogene	3247.91	3378.17	3528.24	460.423	349.573	394.046	-3.07596	7.15359e-195	3.33761e-193
chr18	48919853	48952052	-	ENSG00000101665	SMAD7	protein_coding	1572.3	1567.38	1571.41	172.659	190.764	170.398	-3.14171	1.32661e-194	6.17597e-193
chrX	96684663	97604997	+	ENSG00000147202	DIAPH2	protein_coding	1173.55	1316.85	1319.25	76.7372	69.721	71.6447	-4.12645	2.33476e-194	1.08457e-192
chr12	53157663	53180909	-	ENSG00000139631	CSAD	protein_coding	86.7763	102.863	105.581	1557.76	1531.92	1360.28	3.9136	2.87342e-194	1.33189e-192
chr17	40309180	40357643	+	ENSG00000131759	RARA	protein_coding	372.931	379.879	312.642	2538.08	2604.85	2617.94	2.86474	5.06131e-194	2.34094e-192
chr22	44881162	45010005	-	ENSG00000056487	PHF21B	protein_coding	1934.9	1924.86	2077.79	210.068	245.96	199.443	-3.17934	1.07268e-193	4.95059e-192
chr9	77423079	77648322	-	ENSG00000156049	GNA14	protein_coding	1195.24	1258.79	1252.62	80.574	60.0375	63.8993	-4.17933	1.41156e-193	6.50051e-192
chr1	26529761	26575030	+	ENSG00000117676	RPS6KA1	protein_coding	1886.35	1778.2	1638.04	147.719	150.094	114.244	-3.6856	1.66281e-193	7.64105e-192
chr13	112894378	113099742	+	ENSG00000126217	MCF2L	protein_coding	599.17	631.434	586.332	3606.65	3630.33	3280.17	2.53312	1.05676e-192	4.84562e-191
chr19	3879864	3928082	+	ENSG00000167654	ATCAY	protein_coding	1223.13	1192.6	1295.67	37.4094	25.177	26.1406	-5.38546	1.85237e-192	8.47558e-191
chr20	49046246	49096960	+	ENSG00000124207	CSE1L	protein_coding	6383.22	6533.31	6824.82	1449.37	1534.83	1554.88	-2.12078	2.08213e-192	9.50645e-191
chr12	82686880	83134870	+	ENSG00000179104	TMTC2	protein_coding	151.859	194.522	183.485	1952.96	1765.3	1831.78	3.38842	4.11309e-192	1.87392e-190
chr8	43140464	43202855	+	ENSG00000165102	HGSNAT	protein_coding	162.189	182.301	208.086	1825.39	1824.37	1738.84	3.28547	5.55292e-192	2.52451e-190
chr4	112646476	112650051	-	ENSG00000249532	MIR302CHG	lncRNA	2958.66	2485	2578.02	11.5106	13.5569	6.7772	-7.97635	2.32877e-191	1.05647e-189
chr2	44167969	44244384	+	ENSG00000138032	PPM1B	protein_coding	3154.94	3208.09	3404.21	623.49	628.457	594.458	-2.40322	3.4288e-191	1.5522e-189
chr3	100749156	100993515	-	ENSG00000154175	ABI3BP	protein_coding	30.9915	19.3504	22.5512	1580.79	1354.72	1545.2	5.94322	5.28574e-191	2.38777e-189
chr7	150944961	150978321	-	ENSG00000055118	KCNH2	protein_coding	168.387	171.098	132.232	1730.42	1991.89	1910.2	3.57776	1.23366e-190	5.56112e-189
chr12	2794970	2805423	+	ENSG00000004478	FKBP4	protein_coding	8457.59	7433.61	7211.27	992.787	1200.75	1117.27	-2.80284	1.62425e-190	7.3064e-189
chr19	53519527	53580269	+	ENSG00000130844	ZNF331	protein_coding	2313	2602.12	2565.71	376.971	367.004	352.415	-2.77042	4.31429e-190	1.93662e-188
chr12	49188736	49274603	+	ENSG00000167553	TUBA1C	protein_coding	9151.8	8478.53	8144.07	1111.73	1369.24	1342.85	-2.75291	6.32091e-190	2.83139e-188
chr14	68874143	68979440	-	ENSG00000072110	ACTN1	protein_coding	8338.79	8334.93	8140.99	1930.9	2121.65	2030.26	-2.02842	6.80975e-190	3.04397e-188
chr8	71841549	71844468	-	ENSG00000178860	MSC	protein_coding	84.7102	67.2172	59.4532	1293.02	1499.97	1455.16	4.32947	9.90976e-190	4.42042e-188
chr3	189956728	190122437	-	ENSG00000090530	P3H2	protein_coding	310.948	343.215	339.293	2276.22	2434.42	2210.34	2.80031	1.26527e-189	5.63217e-188
chrX	48801377	48824982	+	ENSG00000094631	HDAC6	protein_coding	627.062	708.836	638.61	3547.18	3653.57	3487.36	2.43632	1.65454e-189	7.34961e-188
chr7	79768028	80226181	+	ENSG00000127955	GNAI1	protein_coding	690.078	654.858	658.086	3301.62	3490.89	3577.4	2.37219	2.29505e-189	1.01736e-187
chr10	69269984	69401884	+	ENSG00000156515	HK1	protein_coding	7763.38	8181.14	8472.09	1712.2	1882.47	1728.19	-2.19762	1.56496e-188	6.92283e-187
chr4	118850688	119061247	+	ENSG00000172403	SYNPO2	protein_coding	170.453	152.766	175.285	1868.55	1629.73	1904.39	3.43818	2.47333e-188	1.09185e-186
chr19	12995608	13098796	+	ENSG00000008441	NFIX	protein_coding	6.19831	16.2951	11.2756	2408.59	2420.87	2442.7	7.74763	6.70939e-188	2.95573e-186
chr12	118063593	118136026	-	ENSG00000176834	VSIG10	protein_coding	2129.12	2406.58	2135.19	265.703	214.973	250.757	-3.18895	7.55367e-188	3.32081e-186
chr12	48813794	48828941	+	ENSG00000167535	CACNB3	protein_coding	114.669	86.5676	103.531	1383.19	1535.8	1399.01	3.82512	7.98685e-188	3.50403e-186
chrX	51803007	51902357	+	ENSG00000179222	MAGED1	protein_coding	2450.4	2550.18	2526.76	10351.8	11661.8	10867.7	2.12704	1.4357e-187	6.28582e-186
chr22	18912777	18936553	-	ENSG00000100033	PRODH	protein_coding	1297.51	1169.17	1112.19	38.3686	44.544	36.7905	-4.90207	7.35206e-187	3.21231e-185
chr1	60865259	61462788	+	ENSG00000162599	NFIA	protein_coding	45.4543	50.9221	38.9521	1821.55	1381.83	1481.3	5.1132	8.03306e-187	3.50268e-185
chr19	8363289	8374370	+	ENSG00000167772	ANGPTL4	protein_coding	84.7102	61.1065	77.9042	1365.92	1609.39	1383.52	4.28481	8.53378e-187	3.71341e-185
chr12	109097574	109110992	+	ENSG00000076248	UNG	protein_coding	3309.9	3084.86	2969.59	514.139	560.673	523.781	-2.5504	9.62479e-187	4.17963e-185
chr2	191949043	192194933	-	ENSG00000144339	TMEFF2	protein_coding	14.4627	21.3873	14.3508	1582.7	1602.61	1589.74	6.57041	1.40349e-186	6.08235e-185
chr17	62627670	62693597	+	ENSG00000011028	MRC2	protein_coding	1496.89	1560.25	1460.7	7940.38	9416.21	8190.73	2.49944	1.43155e-186	6.19138e-185
chr5	129460281	129738683	+	ENSG00000145808	ADAMTS19	protein_coding	1175.61	1267.96	1336.67	60.4305	71.6577	48.4086	-4.38846	2.95299e-186	1.27457e-184
chr15	40844018	40858207	+	ENSG00000166145	SPINT1	protein_coding	3885.31	3688.8	3531.32	7.67372	5.81008	9.68172	-8.90506	4.59954e-186	1.98124e-184
chr6	3268962	3457022	-	ENSG00000137266	SLC22A23	protein_coding	2067.14	2219.18	2231.55	323.255	347.637	320.465	-2.71699	7.57406e-186	3.25593e-184
chr4	112637107	112657592	+	ENSG00000174720	LARP7	protein_coding	3461.75	3409.74	3349.88	737.636	747.564	759.047	-2.1873	7.63358e-186	3.27491e-184
chr20	44751808	44810338	-	ENSG00000101098	RIMS4	protein_coding	716.938	795.403	714.464	3676.67	3820.13	3782.65	2.34055	1.40893e-185	6.03238e-184
chr1	45511036	45523047	-	ENSG00000117450	PRDX1	protein_coding	11578.4	10868.8	10403.3	1919.39	2249.47	2103.84	-2.38879	2.03931e-185	8.71385e-184
chr7	102482445	102517781	-	ENSG00000170667	RASA4B	protein_coding	165.288	158.877	137.357	1472.39	1568.72	1512.28	3.30255	1.64437e-184	7.01226e-183
chr6	44216926	44218234	+	ENSG00000262179	MYMX	protein_coding	29.9585	26.4795	22.5512	1186.55	1274.34	1247.01	5.55321	4.83809e-184	2.05904e-182
chr3	4493345	4847840	+	ENSG00000150995	ITPR1	protein_coding	280.99	279.053	333.143	2783.64	2365.67	2628.59	3.12236	4.8975e-184	2.08017e-182
chr22	26646411	26676475	+	ENSG00000225783	MIAT	lncRNA	3294.4	4025.9	4237.58	432.606	441.566	395.014	-3.1869	1.22345e-183	5.18615e-182
chr16	30658431	30670810	+	ENSG00000156860	FBRS	protein_coding	374.998	412.469	436.674	2642.64	2942.81	2698.3	2.75839	1.23626e-183	5.23005e-182
chr8	143723933	143738234	-	ENSG00000180921	FAM83H	protein_coding	2301.64	2315.94	2338.15	423.973	436.724	415.346	-2.44653	2.46034e-183	1.0388e-181
chr11	85694224	85811159	-	ENSG00000137501	SYTL2	protein_coding	377.064	340.16	374.145	2191.81	2219.45	2243.25	2.60832	3.18235e-183	1.34099e-181
chr13	28300346	28495145	-	ENSG00000102755	FLT1	protein_coding	2126.02	2466.67	2353.53	305.03	279.852	316.592	-2.94588	7.04652e-183	2.96343e-181
chr14	75958099	75982991	-	ENSG00000119699	TGFB3	protein_coding	16.5288	24.4426	6.15034	1647.93	1697.51	1680.75	6.73552	9.5304e-183	4.00014e-181
chr6	43037617	43053945	-	ENSG00000044090	CUL7	protein_coding	1051.65	1028.63	936.901	4850.75	5336.56	5081.93	2.33937	5.92727e-182	2.48293e-180
chr19	1259384	1274880	+	ENSG00000099622	CIRBP	protein_coding	3237.58	3024.77	2952.16	13034.8	14352.8	13095.5	2.13536	9.66232e-182	4.03961e-180
chr19	41998321	42069498	-	ENSG00000105737	GRIK5	protein_coding	1321.27	1588.77	1449.43	80.574	79.4045	104.563	-4.04285	1.51192e-181	6.30863e-180
chr4	161383897	162164004	-	ENSG00000168843	FSTL5	protein_coding	7.23136	5.09221	5.12528	7549.98	6928.52	7723.11	10.3146	1.74449e-181	7.26485e-180
chr8	57994509	58204279	+	ENSG00000169122	FAM110B	protein_coding	122.933	106.936	104.556	1516.52	1336.32	1365.12	3.65712	2.15197e-181	8.94431e-180
chr15	99971437	100342005	-	ENSG00000140470	ADAMTS17	protein_coding	37.1898	38.7008	36.902	1068.57	1090.36	1095.97	4.85075	5.37296e-181	2.22884e-179
chr15	40161023	40221136	+	ENSG00000156970	BUB1B	protein_coding	3479.32	3914.89	4014.12	665.695	684.621	663.198	-2.50233	9.67802e-181	4.00689e-179
chr6	169215780	169254044	-	ENSG00000186340	THBS2	protein_coding	1552.68	1824.03	1815.37	137.168	152.999	168.462	-3.50117	1.32973e-180	5.49467e-179
chr15	82041778	82046119	-	ENSG00000183496	MEX3B	protein_coding	600.203	553.014	578.132	3041.67	2875.02	2972.29	2.36022	1.73791e-180	7.16745e-179
chr16	11254405	11256200	-	ENSG00000185338	SOCS1	protein_coding	1890.48	1568.4	1470.96	90.1662	109.423	98.7535	-4.04667	4.50936e-180	1.85615e-178
chrX	54807599	54816015	+	ENSG00000102316	MAGED2	protein_coding	3114.65	2819.05	2683.6	13040.5	14150.5	14082.1	2.25992	6.4395e-180	2.64553e-178
chr1	155195588	155209051	-	ENSG00000169231	THBS3	protein_coding	163.222	194.522	164.009	1572.15	1677.18	1569.41	3.2069	6.75374e-180	2.76929e-178
chr10	101061841	101068131	+	ENSG00000107821	KAZALD1	protein_coding	36.1568	21.3873	22.5512	1184.63	1334.38	1283.8	5.57079	3.88112e-179	1.58836e-177
chr10	58512872	58831435	+	ENSG00000122870	BICC1	protein_coding	38.2229	19.3504	47.1526	1467.6	1274.34	1459.04	5.32735	1.43449e-178	5.85941e-177
chr12	9067664	9116229	-	ENSG00000175899	A2M	protein_coding	33.0576	24.4426	22.5512	1516.52	1251.1	1606.2	5.77275	3.74818e-178	1.52808e-176
chr20	45898621	45912155	-	ENSG00000100979	PLTP	protein_coding	3457.62	3170.41	3214.58	443.157	548.084	483.118	-2.73905	6.01811e-178	2.44882e-176
chr18	75210755	75289950	+	ENSG00000179981	TSHZ1	protein_coding	29.9585	30.5533	22.5512	1222.04	1117.47	1253.78	5.43495	1.07042e-177	4.34731e-176
chr19	7595902	7618304	+	ENSG00000076826	CAMSAP3	protein_coding	1084.7	1070.38	999.429	40.287	35.8288	31.9497	-4.86702	1.44309e-177	5.84971e-176
chr6	52264014	52284881	-	ENSG00000112118	MCM3	protein_coding	6048.51	6258.33	6306.14	1509.8	1618.11	1590.71	-1.97991	2.23745e-177	9.05254e-176
chr14	54938949	55027105	-	ENSG00000198554	WDHD1	protein_coding	2317.13	2578.69	2785.08	336.684	341.826	360.16	-2.8866	4.11428e-177	1.66145e-175
chr22	28687743	28742422	-	ENSG00000183765	CHEK2	protein_coding	1796.48	1724.22	1621.64	224.456	236.277	221.711	-2.91365	4.44127e-177	1.79011e-175
chr4	38602438	38664914	-	ENSG00000231160	KLF3-AS1	lncRNA	84.7102	84.5307	64.5785	1216.28	1184.29	1152.12	3.9255	6.24866e-177	2.51385e-175
chr20	62952707	62969585	+	ENSG00000101194	SLC17A9	protein_coding	1549.58	1523.59	1483.26	10.5514	15.4936	15.4908	-6.77839	7.40668e-177	2.97411e-175
chr1	11637018	11655785	-	ENSG00000116661	FBXO2	protein_coding	2242.75	1679.41	1541.68	24.9396	19.3669	36.7905	-6.07431	1.77045e-176	7.0958e-175
chr13	51222334	51284241	+	ENSG00000150510	FAM124A	protein_coding	1111.56	1083.62	1021.98	43.1647	59.0692	52.2813	-4.38049	2.3569e-176	9.42848e-175
chr14	73715122	73790285	-	ENSG00000156030	ELMSAN1	protein_coding	361.568	342.196	370.045	2263.75	2090.66	2224.86	2.61527	3.70411e-176	1.47901e-174
chr13	113324163	113364148	-	ENSG00000139835	GRTP1	protein_coding	1152.89	1138.62	1209.57	75.778	86.1829	96.8172	-3.75834	5.35454e-176	2.13401e-174
chr14	24365673	24379604	+	ENSG00000100968	NFATC4	protein_coding	1233.46	1203.8	1098.86	5862.72	6532.47	5830.33	2.36573	7.32447e-176	2.91366e-174
chr12	10699089	10723323	-	ENSG00000060138	YBX3	protein_coding	8225.15	7768.68	7587.46	1891.57	2022.88	1956.68	-2.00595	2.35039e-175	9.33241e-174
chr16	31083425	31089628	-	ENSG00000151006	PRSS53	protein_coding	146.693	155.822	136.332	1434.99	1648.13	1473.56	3.37607	5.59695e-175	2.21818e-173
chr6	131808016	131895155	+	ENSG00000197594	ENPP1	protein_coding	1295.45	1492.02	1478.13	130.453	127.822	138.449	-3.42662	5.78546e-175	2.28864e-173
chr10	76869601	77638369	-	ENSG00000156113	KCNMA1	protein_coding	103.305	136.471	98.4054	1376.47	1435.09	1468.72	3.66128	5.87481e-175	2.31968e-173
chr10	73785582	73801797	+	ENSG00000214655	ZSWIM8	protein_coding	1066.11	1239.44	1164.46	5822.43	6017.31	5522.45	2.32285	7.9453e-175	3.13142e-173
chr8	53966552	54022456	-	ENSG00000187735	TCEA1	protein_coding	4822.28	4724.55	4782.91	1221.08	1218.18	1264.43	-1.95198	1.23619e-174	4.86311e-173
chr5	132257696	132273454	+	ENSG00000131435	PDLIM4	protein_coding	242.767	195.541	192.711	1870.47	2113.9	1930.53	3.22892	1.39535e-174	5.47912e-173
chr17	4948092	4957131	+	ENSG00000108515	ENO3	protein_coding	394.626	372.75	360.82	2204.28	2393.75	2233.57	2.59827	1.78712e-174	7.00459e-173
chr1	112820170	112850643	-	ENSG00000215866	LINC01356	lncRNA	1163.22	1122.32	1016.86	30.6949	25.177	29.0452	-5.28098	2.02834e-174	7.93547e-173
chr7	4682295	4771442	+	ENSG00000164916	FOXK1	protein_coding	237.602	263.776	279.84	1797.57	1878.59	1880.19	2.83017	3.10752e-174	1.21353e-172
chr16	58707131	58734342	-	ENSG00000125166	GOT2	protein_coding	5489.63	5283.68	5302.61	1268.08	1374.08	1283.8	-2.0338	4.6009e-174	1.79343e-172
chr9	36036913	36124455	+	ENSG00000122707	RECK	protein_coding	316.114	327.938	346.469	1963.51	1984.14	1979.91	2.58112	5.8145e-174	2.26235e-172
chr15	40087890	40108892	-	ENSG00000104081	BMF	protein_coding	454.543	426.727	452.05	2317.46	2342.43	2368.15	2.39817	7.23802e-174	2.8111e-172
chr8	23841929	23854806	-	ENSG00000159167	STC1	protein_coding	170.453	187.393	200.911	1709.32	1579.37	1553.92	3.11535	1.50848e-173	5.84797e-172
chr10	103594027	103855543	-	ENSG00000107957	SH3PXD2A	protein_coding	696.277	767.905	697.038	4147.64	3663.26	3985.96	2.44842	1.985e-173	7.68133e-172
chr19	51889235	51905040	-	ENSG00000198093	ZNF649	protein_coding	1934.9	2108.17	2006.03	237.885	256.612	294.324	-2.93914	2.02839e-173	7.83503e-172
chr6	89642498	89819794	-	ENSG00000112159	MDN1	protein_coding	8979.28	9687.42	10319.2	1755.36	1436.06	1648.8	-2.58218	2.28245e-173	8.80045e-172
chr3	198153287	198222513	+	ENSG00000236438	FAM157A	transcribed_unprocessed_pseudogene	2354.32	2531.85	2653.87	388.482	407.674	351.446	-2.71595	4.0885e-173	1.57356e-171
chr9	124257606	124353307	+	ENSG00000119408	NEK6	protein_coding	365.7	412.469	396.697	3707.37	3012.53	3903.67	3.1766	6.2469e-173	2.39994e-171
chr4	78057323	78544269	+	ENSG00000138759	FRAS1	protein_coding	5940.04	6471.18	6717.19	1081.99	897.658	1091.13	-2.63901	7.1006e-173	2.723e-171
chr14	64388031	64463457	+	ENSG00000100714	MTHFD1	protein_coding	3742.74	3941.37	3746.58	895.907	879.259	908.145	-2.09084	9.6188e-173	3.68209e-171
chr2	165747588	165794659	-	ENSG00000115339	GALNT3	protein_coding	1041.32	1040.85	1164.46	31.6541	40.6706	47.4404	-4.76136	9.76396e-173	3.73095e-171
chr21	42199689	42297244	+	ENSG00000160179	ABCG1	protein_coding	50.6195	63.1434	49.2027	1178.87	1163.95	1043.69	4.37664	1.72279e-172	6.57124e-171
chrX	2691187	2741309	+	ENSG00000002586	CD99	protein_coding	859.499	794.385	820.045	4259.87	5038.31	4836.99	2.51445	1.91914e-172	7.30713e-171
chr8	47960185	47978160	+	ENSG00000104738	MCM4	protein_coding	5958.64	6495.62	6553.18	1515.56	1530.96	1464.84	-2.07494	2.04355e-172	7.76695e-171
chr3	49857988	49869935	-	ENSG00000164076	CAMKV	protein_coding	1228.3	1155.93	1106.04	16.3067	21.3036	25.1725	-5.79765	3.80512e-172	1.44365e-170
chr4	140620782	140756385	-	ENSG00000109436	TBC1D9	protein_coding	32.0246	20.3688	33.8268	1188.47	1080.68	1212.15	5.33655	4.74387e-172	1.7966e-170
chr16	68229033	68238102	-	ENSG00000103067	ESRP2	protein_coding	1526.85	1609.14	1684.17	10.5514	10.6518	16.4589	-7.00049	5.37907e-172	2.03356e-170
chr9	128411751	128437351	+	ENSG00000167123	CERCAM	protein_coding	131.198	115.084	121.982	1461.84	1810.81	1520.03	3.70223	7.12329e-172	2.68819e-170
chr19	53909335	53943941	+	ENSG00000105605	CACNG7	protein_coding	1072.31	1018.44	972.778	37.4094	48.4173	47.4404	-4.52331	2.50402e-171	9.433e-170
chr20	51596514	51768390	-	ENSG00000054793	ATP9A	protein_coding	210.742	283.127	285.991	2754.86	2395.69	2739.93	3.33852	2.63235e-171	9.89895e-170
chr7	102573807	102616757	-	ENSG00000105808	RASA4	protein_coding	304.75	343.215	284.966	2056.56	2049.02	2061.24	2.72453	4.73913e-171	1.77901e-169
chr2	74833981	74893359	+	ENSG00000159399	HK2	protein_coding	1739.66	1864.77	1882	225.415	261.454	213.966	-2.96881	6.99155e-171	2.61993e-169
chr3	8501807	8574668	+	ENSG00000071282	LMCD1	protein_coding	139.462	148.693	141.458	1279.59	1302.43	1275.08	3.16628	7.10621e-171	2.65822e-169
chr14	77131270	77142734	-	ENSG00000177108	ZDHHC22	protein_coding	1247.93	1142.69	1240.32	107.432	116.202	101.658	-3.48053	8.71693e-171	3.25503e-169
chr21	36069941	36073166	+	ENSG00000159228	CBR1	protein_coding	2106.39	1680.43	1580.64	126.616	120.075	119.085	-3.87508	9.53051e-171	3.55261e-169
chr10	33177492	33336262	-	ENSG00000099250	NRP1	protein_coding	72.3136	87.586	95.3302	1213.41	1157.17	1138.57	3.78086	1.23477e-170	4.59473e-169
chr6	43770184	43786487	+	ENSG00000112715	VEGFA	protein_coding	1356.4	1477.76	1525.28	6925.53	6496.64	6344.43	2.18081	1.38076e-170	5.12901e-169
chr16	30370934	30377991	+	ENSG00000180209	MYLPF	protein_coding	7.23136	7.12909	4.10022	5172.09	5238.76	4938.65	9.69967	2.53461e-170	9.39877e-169
chr8	54046367	54102017	-	ENSG00000120992	LYPLA1	protein_coding	3840.88	3741.76	3488.27	668.573	614.9	722.256	-2.46457	3.56572e-169	1.31993e-167
chr4	30720415	31146805	+	ENSG00000169851	PCDH7	protein_coding	213.842	223.039	178.36	1871.43	1791.44	2090.28	3.22508	6.80414e-169	2.51435e-167
chr9	110243810	110256507	-	ENSG00000136810	TXN	protein_coding	3326.42	3084.86	3035.19	641.715	636.204	594.458	-2.33485	1.70256e-168	6.28061e-167
chr14	55148112	55191608	-	ENSG00000126787	DLGAP5	protein_coding	3174.57	3264.11	3357.06	612.938	586.818	680.625	-2.38116	1.87603e-168	6.90857e-167
chr15	77613027	77820900	-	ENSG00000169783	LINGO1	protein_coding	1168.38	1085.66	1057.86	67.145	43.5756	47.4404	-4.38732	1.97702e-168	7.26795e-167
chr4	8592660	8619759	+	ENSG00000109625	CPZ	protein_coding	1324.37	1112.14	1086.56	32.6133	43.5756	28.077	-5.07866	2.31131e-168	8.48223e-167
chr9	127815012	127854756	-	ENSG00000106991	ENG	protein_coding	197.313	219.983	169.134	1639.3	1772.07	1740.77	3.13496	3.25825e-168	1.19368e-166
chr12	121429096	121581023	-	ENSG00000089094	KDM2B	protein_coding	4595.01	4849.82	4747.03	1227.79	1178.48	1163.74	-1.99104	3.50348e-168	1.28132e-166
chr17	74213571	74262020	+	ENSG00000141540	TTYH2	protein_coding	103.305	129.342	108.656	1292.06	1283.06	1212.15	3.4716	8.05799e-168	2.94199e-166
chr5	150357629	150400308	+	ENSG00000070814	TCOF1	protein_coding	5628.06	5832.62	5813.09	1465.68	1566.79	1467.75	-1.94054	1.38465e-167	5.04676e-166
chr11	64823052	64844653	-	ENSG00000171219	CDC42BPG	protein_coding	1258.26	1274.07	1289.52	90.1662	115.233	124.894	-3.53291	1.66439e-167	6.05598e-166
chr19	53365693	53392217	+	ENSG00000203326	ZNF525	protein_coding	1027.89	1195.65	1109.11	76.7372	74.5627	67.772	-3.9271	2.29428e-167	8.33365e-166
chr22	29073078	29168333	+	ENSG00000183762	KREMEN1	protein_coding	253.098	249.518	251.139	1662.32	1592.93	1647.83	2.70155	2.80355e-167	1.01662e-165
chr18	76357682	76495242	-	ENSG00000101493	ZNF516	protein_coding	346.072	423.672	411.047	3103.06	2662.95	2916.13	2.87811	3.39327e-167	1.22838e-165
chr19	51311848	51330354	+	ENSG00000142549	IGLON5	protein_coding	1075.41	1017.42	973.803	27.8172	41.6389	28.077	-4.97512	7.45216e-167	2.69313e-165
chr8	24294069	24359014	+	ENSG00000042980	ADAM28	protein_coding	20.661	20.3688	21.5262	1365.92	1137.81	1263.46	5.91226	1.49455e-166	5.39201e-165
chr4	1166932	1208962	-	ENSG00000159674	SPON2	protein_coding	41.322	35.6455	44.0774	982.236	1131.03	1053.37	4.70965	1.52228e-166	5.48279e-165
chr1	43525187	43623666	+	ENSG00000142949	PTPRF	protein_coding	8773.7	9619.18	9574.02	2443.12	2377.29	2464	-1.94084	2.06866e-166	7.43811e-165
chr2	197705369	197708395	+	ENSG00000247626	MARS2	protein_coding	1153.92	1153.89	1182.91	126.616	114.265	114.244	-3.29694	2.33304e-166	8.3746e-165
chr6	107490106	107661306	+	ENSG00000112320	SOBP	protein_coding	72.3136	90.6413	99.4304	1144.34	1191.07	1250.88	3.77225	3.47255e-166	1.2444e-164
chr1	183636085	183928531	+	ENSG00000143344	RGL1	protein_coding	140.495	130.361	152.733	1400.45	1275.31	1365.12	3.25407	4.3644e-166	1.56137e-164
chrX	53225828	53321350	-	ENSG00000124313	IQSEC2	protein_coding	1931.81	2261.96	2260.25	294.479	305.029	290.452	-2.85844	7.26928e-166	2.59624e-164
chr2	173354820	173368997	+	ENSG00000144354	CDCA7	protein_coding	2525.81	2522.68	2491.91	452.749	493.857	513.131	-2.36903	8.74525e-166	3.11816e-164
chr12	32790745	32896840	-	ENSG00000057294	PKP2	protein_coding	1061.98	1257.78	1212.64	19.1843	29.0504	16.4589	-5.77136	1.03841e-165	3.69633e-164
chr4	88457119	88506163	+	ENSG00000138646	HERC5	protein_coding	952.473	932.893	963.553	30.6949	38.7339	30.0133	-4.84068	1.32421e-165	4.7058e-164
chr10	31318495	31529814	+	ENSG00000148516	ZEB1	protein_coding	10.3305	22.4057	14.3508	1523.23	1321.79	1488.08	6.52162	2.53262e-165	8.9851e-164
chr6	139028745	139043302	+	ENSG00000146386	ABRACL	protein_coding	1698.34	1606.08	1462.75	178.414	140.41	161.685	-3.31024	3.01982e-165	1.06958e-163
chr1	202961873	202967275	-	ENSG00000159348	CYB5R1	protein_coding	310.948	260.721	273.69	1933.78	2145.86	1980.88	2.84203	4.63283e-165	1.63816e-163
chr6	136342281	136550819	-	ENSG00000135525	MAP7	protein_coding	1030.99	1201.76	1195.22	18.2251	23.2403	20.3316	-5.79417	1.13746e-164	4.01538e-163
chr20	35226690	35276998	+	ENSG00000125966	MMP24	protein_coding	1040.28	929.837	970.728	32.6133	35.8288	28.077	-4.92919	1.17595e-164	4.14439e-163
chr8	13083361	13604610	-	ENSG00000164741	DLC1	protein_coding	75.4127	108.973	79.9544	1308.37	1209.47	1238.29	3.82804	1.68078e-164	5.91378e-163
chr14	104138723	104180894	+	ENSG00000066735	KIF26A	protein_coding	1691.1	1669.23	1630.86	279.132	263.39	264.311	-2.62896	1.88117e-164	6.60796e-163
chr12	53046969	53064372	+	ENSG00000111077	TNS2	protein_coding	122.933	164.988	148.633	1808.12	1662.65	1513.25	3.51264	2.16878e-164	7.60572e-163
chr1	27534035	27604431	-	ENSG00000126705	AHDC1	protein_coding	925.614	1072.42	929.726	4734.68	5023.78	4740.17	2.30795	2.24162e-164	7.84823e-163
chr11	44885903	44951306	-	ENSG00000175274	TP53I11	protein_coding	1319.21	1239.44	1271.07	4809.5	4941.47	5020.94	1.94758	2.65675e-164	9.28643e-163
chr13	48037726	48047221	+	ENSG00000136159	NUDT15	protein_coding	1485.53	1438.04	1438.15	196.639	176.239	204.284	-2.91778	2.98807e-164	1.04274e-162
chr17	74748628	74769353	+	ENSG00000109062	SLC9A3R1	protein_coding	2854.32	2584.81	2295.1	237.885	298.251	293.356	-3.22113	7.16145e-164	2.49504e-162
chr1	203090654	203167405	+	ENSG00000163485	ADORA1	protein_coding	112.603	91.6598	83.0295	1187.51	1338.26	1245.07	3.71473	1.08819e-163	3.78505e-162
chr4	40423267	40630875	-	ENSG00000163694	RBM47	protein_coding	2300.61	2485	2488.84	4.79607	13.5569	5.80903	-8.23576	1.35036e-163	4.68932e-162
chr8	37858618	37899497	-	ENSG00000156675	RAB11FIP1	protein_coding	1176.65	1183.43	1291.57	124.698	103.613	114.244	-3.41391	1.65216e-163	5.72802e-162
chr11	15966449	16739591	-	ENSG00000110693	SOX6	protein_coding	15.4958	25.461	12.3007	1520.36	1242.39	1427.09	6.29622	2.17351e-163	7.52331e-162
chr12	459939	563509	+	ENSG00000139044	B4GALNT3	protein_coding	650.822	747.536	805.694	4106.4	4338.19	4060.51	2.50418	2.23955e-163	7.73934e-162
chr5	149141483	149260542	+	ENSG00000173210	ABLIM3	protein_coding	16.5288	19.3504	17.4259	1246.98	1173.64	1187.95	6.08054	2.82785e-163	9.75655e-162
chr14	63204114	63293508	+	ENSG00000126785	RHOJ	protein_coding	15.4958	12.2213	27.6765	1220.12	1186.23	1226.67	6.03571	4.88009e-163	1.68099e-161
chr7	106248298	106286326	-	ENSG00000105835	NAMPT	protein_coding	1742.76	1883.1	2001.93	215.823	216.91	259.47	-3.02343	6.80003e-163	2.33855e-161
chr16	56682470	56684196	+	ENSG00000187193	MT1X	protein_coding	1224.17	1063.25	993.279	37.4094	45.5123	50.3449	-4.62206	3.50558e-162	1.20364e-160
chr6	17281361	17293871	+	ENSG00000112183	RBM24	protein_coding	10.3305	8.14754	6.15034	2774.05	2495.43	2714.75	8.34164	7.49527e-162	2.56936e-160
chr1	39623435	39639643	-	ENSG00000163909	HEYL	protein_coding	34.0907	44.8114	30.7517	972.644	1019.67	1103.72	4.81863	1.19612e-161	4.09369e-160
chr19	11164267	11197791	-	ENSG00000197256	KANK2	protein_coding	1100.2	1197.69	1216.74	4810.46	4692.61	4769.21	2.02172	2.60126e-161	8.88848e-160
chr4	105894775	106004027	+	ENSG00000168743	NPNT	protein_coding	17.5619	14.2582	36.902	1252.73	1180.41	1145.35	5.70271	2.67303e-161	9.11911e-160
chr19	3933103	3942416	+	ENSG00000077009	NMRK2	protein_coding	2009.28	1509.33	1393.05	75.778	77.4678	70.6766	-4.45506	4.83147e-161	1.64563e-159
chr21	37073226	37203112	+	ENSG00000182670	TTC3	protein_coding	1463.83	1688.58	1782.57	8905.35	8132.18	8434.71	2.36776	5.37139e-161	1.82661e-159
chr1	119648411	119744226	+	ENSG00000092621	PHGDH	protein_coding	9563.99	8655.74	8241.45	1484.86	1772.07	1584.9	-2.45028	6.14065e-161	2.08489e-159
chr1	59814786	59876370	+	ENSG00000134709	HOOK1	protein_coding	992.762	1166.12	1253.64	31.6541	31.9555	20.3316	-5.34492	7.29247e-161	2.47202e-159
chr1	151364304	151372707	-	ENSG00000143416	SELENBP1	protein_coding	314.048	312.662	258.314	2123.7	2501.24	2330.39	2.97433	7.3108e-161	2.4743e-159
chr4	54229280	54298245	+	ENSG00000134853	PDGFRA	protein_coding	34.0907	53.9774	32.8018	1271.92	1050.66	1185.04	4.85783	1.20427e-160	4.06932e-159
chr17	50133737	50150677	-	ENSG00000108819	PPP1R9B	protein_coding	559.914	616.157	584.282	2718.41	2886.64	2828.03	2.26009	1.81757e-160	6.13199e-159
chr10	70431936	70447951	-	ENSG00000156574	NODAL	protein_coding	2831.59	2276.22	2041.91	5.75529	11.6202	10.6499	-7.99655	2.23322e-160	7.52239e-159
chr1	120419850	120467739	+	ENSG00000270231	NBPF8	transcribed_unprocessed_pseudogene	27.8924	50.9221	35.877	1026.36	1012.89	1006.9	4.7296	3.83169e-160	1.28863e-158
chr5	33440696	33469539	+	ENSG00000113407	TARS	protein_coding	5476.2	5772.53	5707.51	1465.68	1434.12	1324.46	-2.00503	5.73652e-160	1.9262e-158
chr12	51061205	51083664	-	ENSG00000110925	CSRNP2	protein_coding	663.219	732.26	712.414	3114.57	3126.79	3096.21	2.14715	8.02894e-160	2.69171e-158
chr15	39581079	39599466	+	ENSG00000137801	THBS1	protein_coding	1320.24	1518.5	1427.9	5889.58	5945.65	5900.04	2.05537	1.30278e-159	4.36073e-158
chr19	35154730	35169881	+	ENSG00000089327	FXYD5	protein_coding	1815.07	1720.15	1628.81	11.5106	9.68347	8.71355	-7.43117	2.03358e-159	6.79623e-158
chr3	165772904	165837462	-	ENSG00000114200	BCHE	protein_coding	27.8924	28.5164	28.7016	942.908	961.569	1016.58	5.10093	3.34622e-159	1.11656e-157
chr22	39994954	40043534	+	ENSG00000133477	FAM83F	protein_coding	1106.4	1193.61	1171.64	21.1027	13.5569	12.5862	-6.19795	4.57115e-159	1.52291e-157
chr12	26971579	27014434	-	ENSG00000064115	TM7SF3	protein_coding	3877.04	3917.95	3844.98	964.97	1013.86	1020.45	-1.95644	5.26615e-159	1.75171e-157
chr9	111525159	111577844	+	ENSG00000173258	ZNF483	protein_coding	1930.77	2311.86	2630.29	201.435	208.195	171.366	-3.56429	6.91397e-159	2.29626e-157
chr2	148875227	149026759	+	ENSG00000168280	KIF5C	protein_coding	1395.65	1690.61	1668.79	134.29	121.043	156.844	-3.52821	6.99817e-159	2.32061e-157
chr9	1980290	2193624	+	ENSG00000080503	SMARCA2	protein_coding	401.857	434.875	456.15	2819.13	2529.32	2470.77	2.59637	1.15215e-158	3.81462e-157
chr2	127048027	127107288	-	ENSG00000136717	BIN1	protein_coding	1470.03	1445.17	1364.35	5609.49	5635.78	5317.2	1.9524	1.3009e-158	4.30044e-157
chr7	79452877	79471208	+	ENSG00000234456	MAGI2-AS3	lncRNA	32.0246	40.7377	32.8018	1125.16	955.758	1170.52	4.94428	2.53638e-158	8.37163e-157
chr1	32231658	32241620	-	ENSG00000220785	MTMR9LP	transcribed_unprocessed_pseudogene	225.205	174.154	180.41	1685.34	1923.14	1732.06	3.20381	3.00008e-158	9.88682e-157
chr17	47694081	47712050	+	ENSG00000198933	TBKBP1	protein_coding	704.541	595.789	621.184	3333.27	3708.77	3528.02	2.4598	4.27708e-158	1.40735e-156
chr8	9899871	9906678	-	ENSG00000253230	LINC00599	lncRNA	1104.33	1148.8	1146.01	15.3474	10.6518	21.2998	-6.16731	5.91971e-158	1.94484e-156
chr8	23020133	23069031	-	ENSG00000120889	TNFRSF10B	protein_coding	5999.96	6438.59	6369.7	1606.68	1713.01	1610.07	-1.9318	5.93114e-158	1.9456e-156
chr20	59300443	59325992	+	ENSG00000124205	EDN3	protein_coding	5.16526	10.1844	5.12528	3182.67	3312.72	3351.81	8.90733	6.28795e-158	2.05947e-156
chr13	99962964	99971909	-	ENSG00000139800	ZIC5	protein_coding	958.672	1018.44	1160.36	51.7976	35.8288	43.5677	-4.57926	1.1232e-157	3.67314e-156
chr4	113451032	113761927	-	ENSG00000145349	CAMK2D	protein_coding	604.335	651.803	670.387	3225.84	2965.08	3208.52	2.28651	1.45379e-157	4.74695e-156
chr6	170282206	170306565	-	ENSG00000198719	DLL1	protein_coding	202.478	225.076	246.013	1669.03	1869.88	1686.56	2.95549	2.10433e-157	6.86064e-156
chr17	42402449	42423256	-	ENSG00000177469	CAVIN1	protein_coding	1068.17	1032.7	989.179	4101.6	4424.38	4380.01	2.06235	3.51437e-157	1.14402e-155
chr2	223975045	224039318	-	ENSG00000135919	SERPINE2	protein_coding	1831.6	1796.53	1806.15	344.358	341.826	342.733	-2.40095	6.51439e-157	2.11738e-155
chr14	105472962	105480170	+	ENSG00000182809	CRIP2	protein_coding	183.883	102.863	129.157	2067.11	2383.1	2232.6	4.00689	6.70619e-157	2.1764e-155
chr2	217799588	218033982	-	ENSG00000079308	TNS1	protein_coding	180.784	273.961	190.66	2775.97	2401.5	2567.59	3.58456	8.91525e-157	2.88711e-155
chr22	38734725	38794143	-	ENSG00000100242	SUN2	protein_coding	696.277	654.858	686.787	3077.16	3452.16	3241.44	2.26141	8.92321e-157	2.88711e-155
chr22	46360834	46537170	-	ENSG00000075275	CELSR1	protein_coding	1097.1	1260.83	1329.5	105.514	96.8347	89.0718	-3.66128	9.02591e-157	2.91592e-155
chr3	50674927	51384198	+	ENSG00000088538	DOCK3	protein_coding	989.663	1224.17	1248.52	18.2251	28.0821	20.3316	-5.69996	1.21647e-156	3.924e-155
chr10	121478334	121598458	-	ENSG00000066468	FGFR2	protein_coding	1999.99	2234.46	2100.34	389.441	367.004	370.81	-2.49046	3.26299e-156	1.05096e-154
chr2	17539126	17657018	+	ENSG00000163032	VSNL1	protein_coding	2079.53	2034.85	1918.9	8.63293	9.68347	6.7772	-7.90935	3.40772e-156	1.09592e-154
chr4	156760454	156971799	-	ENSG00000145431	PDGFC	protein_coding	142.561	167.024	120.957	1365.92	1390.55	1443.54	3.28589	4.15532e-156	1.33233e-154
chr5	138553756	138575416	-	ENSG00000113013	HSPA9	protein_coding	9514.4	9977.68	9923.57	3044.55	3012.53	2926.78	-1.71117	4.15033e-156	1.33233e-154
chr7	149126416	149183042	+	ENSG00000197024	ZNF398	protein_coding	1966.93	2171.32	2124.94	382.727	388.307	384.364	-2.43855	7.02826e-156	2.2501e-154
chr11	83286120	83423516	+	ENSG00000255234	AP000446.1	lncRNA	963.837	1035.76	956.377	37.4094	17.4302	30.9815	-5.10507	7.08698e-156	2.2655e-154
chr16	88803789	88809258	+	ENSG00000167513	CDT1	protein_coding	2494.82	2315.94	2285.87	423.014	465.775	454.073	-2.40188	7.59465e-156	2.42415e-154
chr2	110637528	110678063	-	ENSG00000169679	BUB1	protein_coding	2867.75	3181.61	3200.22	540.038	530.654	608.98	-2.46127	1.03258e-155	3.29099e-154
chr6	154387515	154510685	-	ENSG00000153721	CNKSR3	protein_coding	112.603	111.01	143.508	1269.04	1211.4	1274.11	3.35432	1.91933e-155	6.10805e-154
chr1	160997957	161038962	-	ENSG00000270149	AL591806.4	protein_coding	1465.9	1537.85	1452.5	9.59215	11.6202	10.6499	-7.12827	2.03757e-155	6.47468e-154
chr9	97029677	97039643	-	ENSG00000136943	CTSV	protein_coding	845.036	909.469	891.799	40.287	45.5123	45.5041	-4.3333	2.16837e-155	6.88005e-154
chr7	94524204	94656572	-	ENSG00000127990	SGCE	protein_coding	253.098	226.094	220.387	1536.66	1581.31	1542.3	2.73604	2.30998e-155	7.31849e-154
chr15	57375967	57550727	+	ENSG00000128849	CGNL1	protein_coding	1619.82	1852.55	1906.6	211.986	222.72	246.884	-2.98051	4.04387e-155	1.27928e-153
chr9	37510892	37576380	-	ENSG00000147912	FBXO10	protein_coding	365.7	326.92	350.569	1990.37	2031.59	1893.74	2.5037	7.87796e-155	2.4885e-153
chr4	147480917	147544954	+	ENSG00000151617	EDNRA	protein_coding	45.4543	58.0512	58.4282	921.805	936.392	989.472	4.1357	1.29574e-154	4.08693e-153
chr7	25120091	25125361	-	ENSG00000172115	CYCS	protein_coding	4302.66	4290.7	4352.39	1022.52	982.872	1113.4	-2.05343	1.83663e-154	5.78443e-153
chr1	77888513	77943895	+	ENSG00000162614	NEXN	protein_coding	63.0161	73.3278	87.1297	1093.5	1008.05	1036.91	3.81157	4.50019e-154	1.41524e-152
chr5	14143342	14532128	+	ENSG00000038382	TRIO	protein_coding	2363.62	2619.43	2632.34	10810.4	10044.7	9891.81	2.01342	6.33503e-154	1.98933e-152
chr19	8206736	8262421	+	ENSG00000090661	CERS4	protein_coding	2215.89	1715.06	1570.39	131.412	119.107	123.926	-3.87681	9.64089e-154	3.02299e-152
chr18	44680173	45068510	+	ENSG00000152217	SETBP1	protein_coding	106.404	108.973	109.681	1579.83	1214.31	1477.43	3.71598	2.01302e-153	6.30274e-152
chr12	44508275	44921848	-	ENSG00000184613	NELL2	protein_coding	1289.25	1438.04	1371.52	170.74	153.967	180.08	-3.02146	2.38149e-153	7.44547e-152
chr16	5239802	7713340	+	ENSG00000078328	RBFOX1	protein_coding	28.9254	25.461	37.9271	1020.6	913.151	944.936	4.96301	3.24295e-153	1.01239e-151
chr12	14503661	14567883	-	ENSG00000121316	PLBD1	protein_coding	1177.68	1102.97	1090.66	80.574	110.392	85.1991	-3.61001	4.38209e-153	1.36601e-151
chr10	89392546	89406487	+	ENSG00000185745	IFIT1	protein_coding	63.0161	85.5491	92.255	1061.85	1183.32	1162.77	3.82224	4.47308e-153	1.39234e-151
chr4	56393362	56435615	-	ENSG00000128059	PPAT	protein_coding	1834.7	1972.72	2111.62	326.133	317.618	331.115	-2.6021	4.90214e-153	1.52366e-151
chr6	110874770	110898879	+	ENSG00000123505	AMD1	protein_coding	3922.5	4316.16	4351.36	1002.38	997.397	967.204	-2.08522	7.67414e-153	2.38178e-151
chr12	57610180	57617245	+	ENSG00000240771	ARHGEF25	protein_coding	226.238	162.951	164.009	1735.22	1835.99	1736.9	3.26282	8.53164e-153	2.64406e-151
chrX	100644195	100675788	+	ENSG00000102359	SRPX2	protein_coding	33.0576	31.5717	25.6264	945.786	977.062	881.036	4.95744	1.21782e-152	3.76871e-151
chr8	127735434	127742951	+	ENSG00000136997	MYC	protein_coding	1918.38	1876.99	1808.2	348.195	364.098	344.669	-2.40643	1.95835e-152	6.05159e-151
chr2	206443532	206621127	+	ENSG00000114948	ADAM23	protein_coding	830.573	934.93	955.352	38.3686	31.9555	35.8224	-4.67969	2.53861e-152	7.83331e-151
chr21	33503931	33543491	-	ENSG00000159131	GART	protein_coding	4534.06	4603.36	4588.15	1234.51	1210.43	1300.25	-1.87376	2.66194e-152	8.20202e-151
chr4	61201258	62078335	+	ENSG00000150471	ADGRL3	protein_coding	223.139	249.518	294.191	2039.29	1860.19	2038.97	2.95294	2.9925e-152	9.20723e-151
chr1	154697455	154870281	-	ENSG00000143603	KCNN3	protein_coding	32.0246	39.7192	26.6515	1060.89	903.468	1056.28	4.93957	4.88731e-152	1.50155e-150
chr7	84995553	85186855	-	ENSG00000153993	SEMA3D	protein_coding	58.8839	86.5676	100.455	1595.17	1285.96	1493.89	4.15249	1.07306e-151	3.29206e-150
chr8	126552443	126558478	-	ENSG00000168672	LRATD2	protein_coding	2340.89	2823.12	2869.13	408.626	396.054	390.173	-2.74914	1.38728e-151	4.24994e-150
chr4	187995771	188005046	+	ENSG00000179059	ZFP42	protein_coding	2962.79	3071.62	2977.79	1.91843	9.68347	6.7772	-8.94071	1.63519e-151	5.00222e-150
chr5	34656328	34832612	+	ENSG00000039560	RAI14	protein_coding	3951.42	4396.61	4355.46	935.234	872.481	971.076	-2.19271	2.53046e-151	7.72987e-150
chr6	93240020	93419559	-	ENSG00000135333	EPHA7	protein_coding	209.709	269.887	276.765	2033.54	1874.72	1953.77	2.95395	2.55236e-151	7.7856e-150
chr3	37861880	37984469	+	ENSG00000144677	CTDSPL	protein_coding	2115.69	2177.43	2141.34	430.687	424.136	463.754	-2.28688	2.58792e-151	7.88281e-150
chr1	85729233	86156943	-	ENSG00000171502	COL24A1	protein_coding	22.7271	27.4979	36.902	893.988	948.012	948.808	5.00087	4.05264e-151	1.23267e-149
chr10	49014236	49115522	-	ENSG00000165633	VSTM4	protein_coding	22.7271	19.3504	37.9271	973.603	947.043	977.854	5.17933	6.21853e-151	1.88877e-149
chr7	48088628	48108736	+	ENSG00000183696	UPP1	protein_coding	1366.73	1100.94	1047.61	57.5529	67.7843	60.9948	-4.23783	7.74694e-151	2.34965e-149
chr5	141653401	141682230	-	ENSG00000120318	ARAP3	protein_coding	2658.04	2792.57	2687.7	629.245	635.236	590.585	-2.13325	2.24142e-150	6.78858e-149
chr17	57085092	57121346	+	ENSG00000121057	AKAP1	protein_coding	1760.32	1727.28	1896.35	310.786	303.093	322.401	-2.52366	2.45888e-150	7.43662e-149
chr12	16347142	16609259	+	ENSG00000008394	MGST1	protein_coding	4187.99	3824.25	3768.11	800.944	881.196	880.068	-2.20096	2.62419e-150	7.92536e-149
chr17	74862497	74873031	-	ENSG00000161513	FDXR	protein_coding	2827.46	2157.06	2033.71	165.944	198.511	196.539	-3.64517	4.98048e-150	1.50203e-148
chr22	21919425	21952848	-	ENSG00000100034	PPM1F	protein_coding	1203.5	1090.75	1111.16	4373.06	4597.71	4528.14	1.987	5.46397e-150	1.64552e-148
chr10	49734641	49762379	-	ENSG00000197444	OGDHL	protein_coding	1382.22	1306.66	1215.72	36.4502	58.1008	79.3901	-4.48944	6.53939e-150	1.96661e-148
chrX	150766336	150898816	-	ENSG00000102181	CD99L2	protein_coding	298.552	283.127	279.84	1625.87	1625.85	1708.82	2.52562	9.24007e-150	2.77489e-148
chr3	131381671	131388830	+	ENSG00000198585	NUDT16	protein_coding	790.284	815.772	784.168	3175.96	3084.19	3155.27	1.97785	1.13898e-149	3.41566e-148
chr14	70641916	70675366	+	ENSG00000133985	TTC9	protein_coding	1509.29	1476.74	1469.93	252.273	246.928	258.502	-2.55602	2.21543e-149	6.63448e-148
chr3	9808086	9855138	+	ENSG00000214021	TTLL3	protein_coding	208.676	228.131	225.512	1636.42	1692.67	1469.69	2.85694	2.40541e-149	7.1933e-148
chr7	75092573	75149817	+	ENSG00000174428	GTF2IRD2B	protein_coding	116.735	124.25	115.831	1146.26	1105.85	1056.28	3.21278	2.64546e-149	7.90008e-148
chr8	27596917	27614700	-	ENSG00000120885	CLU	protein_coding	3561.96	3299.75	3259.68	514.139	645.887	547.017	-2.56792	3.84499e-149	1.14661e-147
chrX	54920462	54931431	+	ENSG00000067445	TRO	protein_coding	1380.16	1465.54	1350	5492.46	6073.47	5555.37	2.02877	8.42477e-149	2.50884e-147
chr1	13583465	13617957	+	ENSG00000162493	PDPN	protein_coding	1897.72	1931.98	1804.1	253.233	315.681	294.324	-2.70648	1.06444e-148	3.16542e-147
chr3	30606502	30694142	+	ENSG00000163513	TGFBR2	protein_coding	415.287	464.41	458.2	2509.31	2258.19	2360.4	2.41341	1.66266e-148	4.93749e-147
chr4	78551747	78610451	+	ENSG00000138772	ANXA3	protein_coding	897.722	850.399	806.719	34.5317	31.9555	39.695	-4.58867	1.95318e-148	5.79216e-147
chrX	153687926	153696588	+	ENSG00000130821	SLC6A8	protein_coding	3699.36	3761.11	3788.61	874.804	980.935	916.859	-2.02055	2.33426e-148	6.91266e-147
chr10	22321099	22331484	+	ENSG00000168283	BMI1	protein_coding	128.098	118.139	165.034	1347.7	1315.02	1339.95	3.28289	2.46765e-148	7.29753e-147
chr5	150113839	150155872	-	ENSG00000113721	PDGFRB	protein_coding	382.229	401.266	407.972	2052.72	2109.06	1951.83	2.35923	3.17522e-148	9.377e-147
chr3	31657890	32077580	-	ENSG00000144645	OSBPL10	protein_coding	1488.63	1658.02	1627.79	258.029	234.34	238.17	-2.70822	3.74955e-148	1.10578e-146
chr7	101127089	101139266	+	ENSG00000106366	SERPINE1	protein_coding	997.927	897.247	944.076	16.3067	25.177	16.4589	-5.61532	1.30762e-147	3.85097e-146
chr21	38805183	38824955	+	ENSG00000157557	ETS2	protein_coding	1401.85	1463.5	1512.98	221.579	230.467	240.107	-2.66132	1.78046e-147	5.23628e-146
chr11	68312591	68449275	+	ENSG00000162337	LRP5	protein_coding	2155.98	2246.68	2102.39	7299.62	7803.91	7470.41	1.795	1.95422e-147	5.73937e-146
chr1	38043829	38046793	-	ENSG00000185668	POU3F1	protein_coding	1037.18	955.299	998.404	49.8792	46.4807	74.5492	-4.12959	3.042e-147	8.9218e-146
chr12	94148577	94307675	+	ENSG00000136040	PLXNC1	protein_coding	50.6195	87.586	88.1548	1489.66	1230.77	1403.85	4.18654	3.81082e-147	1.11613e-145
chr14	34709113	34714823	-	ENSG00000165410	CFL2	protein_coding	269.626	317.754	270.615	1741.93	1729.47	1739.8	2.60235	6.78641e-147	1.98491e-145
chr1	46040140	46133036	-	ENSG00000117461	PIK3R3	protein_coding	325.411	356.455	326.993	1781.26	1848.57	1916.98	2.4588	8.06457e-147	2.35552e-145
chr20	45325288	45348424	-	ENSG00000124145	SDC4	protein_coding	1181.81	1195.65	1194.19	118.943	140.41	99.7217	-3.31426	1.49625e-146	4.36431e-145
chr2	197500140	197503449	+	ENSG00000115541	HSPE1	protein_coding	3866.71	3631.76	3748.63	754.902	876.354	754.206	-2.23725	2.00652e-146	5.84467e-145
chr2	209424058	209734118	+	ENSG00000078018	MAP2	protein_coding	65.0822	58.0512	64.5785	1021.56	893.784	1068.86	3.99102	2.48153e-146	7.21845e-145
chr1	212858275	212899363	+	ENSG00000162769	FLVCR1	protein_coding	2850.19	3002.37	3205.35	671.45	637.172	614.789	-2.23547	4.43466e-146	1.28823e-144
chr12	6538375	6556083	-	ENSG00000010295	IFFO1	protein_coding	662.186	588.659	548.405	3043.59	3365.01	3182.38	2.41438	5.02167e-146	1.45676e-144
chr11	44726465	44932423	+	ENSG00000157570	TSPAN18	protein_coding	810.945	887.063	773.917	3601.85	3589.66	3467.02	2.10824	1.43025e-145	4.14346e-144
chr2	104854115	104858574	+	ENSG00000198914	POU3F3	protein_coding	17.5619	17.3135	19.4761	1045.54	956.727	974.949	5.77555	2.0182e-145	5.8388e-144
chr5	83471618	83582303	+	ENSG00000038427	VCAN	protein_coding	16568.1	19080.5	19825.6	3941.41	3415.36	3857.2	-2.30651	6.28786e-145	1.81666e-143
chr11	9573670	9593457	+	ENSG00000166483	WEE1	protein_coding	3377.04	3758.05	3723	845.068	775.646	824.882	-2.1505	7.05608e-145	2.03585e-143
chr1	32775237	32818153	-	ENSG00000134684	YARS	protein_coding	3930.76	4060.53	4007.97	1021.56	1110.69	1027.23	-1.92522	7.92001e-145	2.28203e-143
chr13	66302834	67230445	-	ENSG00000184226	PCDH9	protein_coding	18.5949	28.5164	26.6515	889.192	895.721	1002.06	5.23848	1.19956e-144	3.45168e-143
chr5	5140330	5320304	+	ENSG00000145536	ADAMTS16	protein_coding	1133.26	1273.05	1228.02	12.4698	11.6202	10.6499	-6.70868	1.4675e-144	4.217e-143
chr4	121816444	121823933	-	ENSG00000145386	CCNA2	protein_coding	2947.3	2773.22	2812.75	654.184	691.4	697.084	-2.06267	4.2597e-144	1.22241e-142
chr1	244408494	244451909	-	ENSG00000035687	ADSS	protein_coding	2264.45	2399.45	2477.56	517.976	501.604	526.686	-2.20744	4.43352e-144	1.27058e-142
chr3	112332347	112362812	+	ENSG00000091972	CD200	protein_coding	1225.2	1281.2	1280.29	149.638	165.587	182.984	-2.92635	5.20357e-144	1.48927e-142
chr17	35147817	35189345	+	ENSG00000141161	UNC45B	protein_coding	7.23136	5.09221	11.2756	2283.89	1976.4	2095.12	8.07389	8.11956e-144	2.32071e-142
chr10	102152176	102163871	+	ENSG00000166197	NOLC1	protein_coding	5869.8	6522.1	6513.21	1674.79	1675.24	1616.85	-1.92837	1.01674e-143	2.90213e-142
chr2	85751344	85791383	+	ENSG00000168874	ATOH8	protein_coding	10.3305	6.11065	9.2255	1740.02	1906.68	1829.84	7.73879	1.05049e-143	2.99447e-142
chrX	31097677	33339441	-	ENSG00000198947	DMD	protein_coding	191.114	162.951	218.337	2066.15	1652	1938.28	3.30498	1.49916e-143	4.26769e-142
chr3	89107621	89482134	+	ENSG00000044524	EPHA3	protein_coding	4.1322	4.07377	6.15034	5449.3	4767.17	5532.13	10.0993	1.57785e-143	4.48572e-142
chr9	69324567	69392558	+	ENSG00000135063	FAM189A2	protein_coding	1048.55	996.036	1073.23	110.31	122.98	114.244	-3.16541	1.59505e-143	4.52859e-142
chr1	1292390	1309609	-	ENSG00000131584	ACAP3	protein_coding	1251.03	1157.97	1057.86	5422.44	5995.04	5304.61	2.2701	1.66135e-143	4.71056e-142
chr2	169791933	169812064	+	ENSG00000138385	SSB	protein_coding	4896.66	5047.4	4951.02	1463.76	1518.37	1477.43	-1.73988	1.74978e-143	4.95469e-142
chr5	79991311	80083287	+	ENSG00000113296	THBS4	protein_coding	253.098	257.666	267.54	1458.01	1497.06	1497.76	2.51628	3.00691e-143	8.50309e-142
chr8	69466624	69660915	+	ENSG00000137573	SULF1	protein_coding	463.84	502.092	519.703	2376.93	2271.74	2310.06	2.22766	3.35511e-143	9.47518e-142
chr5	83940554	84384880	-	ENSG00000164176	EDIL3	protein_coding	2967.96	3222.35	3157.17	745.31	666.223	700.956	-2.14559	4.03227e-143	1.13725e-141
chr2	71182738	71227103	-	ENSG00000124374	PAIP2B	protein_coding	993.795	1075.47	1025.06	102.636	81.3411	105.531	-3.41781	4.18462e-143	1.17866e-141
chr4	120055623	120066858	-	ENSG00000164109	MAD2L1	protein_coding	2041.31	2035.87	2007.06	338.603	376.687	407.6	-2.438	4.43558e-143	1.2477e-141
chr16	67644988	67657569	+	ENSG00000159753	CARMIL2	protein_coding	971.068	888.081	831.32	30.6949	22.272	18.3953	-5.23547	4.89873e-143	1.37616e-141
chr6	131901963	131920565	+	ENSG00000236673	AL117378.1	lncRNA	1816.1	2039.94	1944.53	3.83686	9.68347	8.71355	-8.02941	8.43508e-143	2.36649e-141
chr2	47345158	47387601	+	ENSG00000119888	EPCAM	protein_coding	3004.11	3140.87	3087.47	4.79607	7.74678	3.87269	-9.13609	1.14024e-142	3.19476e-141
chr4	88725955	89111398	-	ENSG00000138640	FAM13A	protein_coding	457.642	502.092	482.801	2287.73	2182.65	2208.4	2.21088	1.39195e-142	3.89491e-141
chr7	130070534	130135705	+	ENSG00000128607	KLHDC10	protein_coding	590.905	674.209	653.986	2974.53	2839.19	2835.78	2.17207	2.03344e-142	5.68243e-141
chr5	143277931	143435512	-	ENSG00000113580	NR3C1	protein_coding	146.693	179.246	152.733	1318.92	1222.05	1273.15	2.99392	2.23647e-142	6.24161e-141
chr19	41966582	41997497	-	ENSG00000105409	ATP1A3	protein_coding	760.326	819.846	789.293	36.4502	36.7972	31.9497	-4.4933	3.83434e-142	1.0687e-140
chr8	20246165	20303963	-	ENSG00000061337	LZTS1	protein_coding	205.577	241.371	244.988	1504.05	1465.11	1534.55	2.70216	4.74358e-142	1.3204e-140
chrX	132626016	132961395	-	ENSG00000171004	HS6ST2	protein_coding	174.586	159.895	172.209	1278.63	1215.28	1374.8	2.93282	6.56899e-142	1.82613e-140
chr11	70467856	71252577	-	ENSG00000162105	SHANK2	protein_coding	859.499	1120.29	1067.08	39.3278	24.2087	28.077	-5.05475	7.57944e-142	2.10428e-140
chr4	48885019	48906937	-	ENSG00000145247	OCIAD2	protein_coding	1747.92	1383.04	1382.8	118.943	146.22	134.576	-3.49735	1.24675e-141	3.45684e-140
chr1	11691710	11725857	+	ENSG00000162490	DRAXIN	protein_coding	1311.98	1252.68	1208.54	149.638	179.144	170.398	-2.91836	1.91487e-141	5.30245e-140
chr5	91368631	91383317	-	ENSG00000113369	ARRDC3	protein_coding	94.0077	82.4938	90.2049	1157.77	965.442	1137.6	3.61219	2.30233e-141	6.36708e-140
chr16	11547722	11636381	-	ENSG00000189067	LITAF	protein_coding	2127.05	2161.13	2125.97	504.547	486.11	491.831	-2.11321	2.36913e-141	6.54334e-140
chr8	12721906	12756073	-	ENSG00000154359	LONRF1	protein_coding	1749.99	1874.95	1886.1	357.787	362.162	371.778	-2.33577	3.93265e-141	1.08476e-139
chr6	37630679	37699306	-	ENSG00000112139	MDGA1	protein_coding	27.8924	15.2766	10.2506	1004.3	960.6	1018.52	5.80568	5.44358e-141	1.49959e-139
chr10	96364608	96513926	-	ENSG00000095587	TLL2	protein_coding	138.429	136.471	112.756	1415.8	1171.7	1355.44	3.3465	8.46023e-141	2.3276e-139
chr12	78863993	79452008	+	ENSG00000067715	SYT1	protein_coding	1033.05	1170.19	1111.16	126.616	130.727	131.671	-3.09096	9.31499e-141	2.55946e-139
chr10	27672874	27746060	-	ENSG00000150051	MKX	protein_coding	9.29746	18.332	10.2506	1141.47	1163.95	1259.59	6.55412	1.07477e-140	2.94932e-139
chr1	203340628	203351758	-	ENSG00000122176	FMOD	protein_coding	4.1322	7.12909	4.10022	3880.02	4443.74	4134.09	9.66161	1.2553e-140	3.4403e-139
chr9	137299631	137302271	-	ENSG00000198435	NRARP	protein_coding	1411.15	1258.79	1228.02	131.412	156.872	160.717	-3.11814	1.32687e-140	3.63177e-139
chrX	110673856	110795819	-	ENSG00000101938	CHRDL1	protein_coding	117.768	166.006	145.558	1413.88	1278.22	1429.99	3.26268	2.93504e-140	8.02321e-139
chr7	2558972	2614733	+	ENSG00000106012	IQCE	protein_coding	184.916	216.928	197.836	1310.29	1334.38	1341.89	2.73261	3.46487e-140	9.4594e-139
chr1	38991276	39006059	+	ENSG00000174574	AKIRIN1	protein_coding	6137.36	5970.11	5634.73	1711.24	1728.5	1667.19	-1.79665	5.70055e-140	1.55431e-138
chr17	78110458	78132407	-	ENSG00000141524	TMC6	protein_coding	2711.76	2376.03	2264.35	391.36	422.199	431.805	-2.56164	6.15288e-140	1.6755e-138
chr4	4348140	4419058	+	ENSG00000168824	NSG1	protein_coding	978.3	870.768	784.168	36.4502	37.7655	37.7587	-4.55562	6.59769e-140	1.79434e-138
chr10	97332497	97334729	-	ENSG00000181274	FRAT2	protein_coding	1611.56	1525.63	1499.66	275.295	273.074	247.852	-2.54181	7.14429e-140	1.94052e-138
chr16	87601835	87698156	+	ENSG00000154118	JPH3	protein_coding	949.374	951.225	866.172	21.1027	28.0821	9.68172	-5.55436	7.83924e-140	2.12657e-138
chr20	38805697	38923024	+	ENSG00000101445	PPP1R16B	protein_coding	886.358	876.879	790.318	43.1647	25.177	30.9815	-4.68319	1.02894e-139	2.78768e-138
chr12	30709552	30754951	-	ENSG00000110888	CAPRIN2	protein_coding	3393.57	3813.05	3985.42	786.556	700.115	755.174	-2.31969	1.17681e-139	3.18425e-138
chr7	73799542	73832693	+	ENSG00000189143	CLDN4	protein_coding	1200.41	954.28	916.4	18.2251	18.3986	22.268	-5.70473	1.38479e-139	3.74227e-138
chr15	59132434	59372871	-	ENSG00000157483	MYO1E	protein_coding	1003.09	1137.6	1183.94	111.269	121.043	108.435	-3.28652	5.64156e-139	1.52265e-137
chr15	24823637	24978723	+	ENSG00000128739	SNRPN	protein_coding	19487.5	16814.5	16377.3	3412.89	3958.6	3694.54	-2.25111	6.12022e-139	1.64975e-137
chr6	117265558	117273565	+	ENSG00000170162	VGLL2	protein_coding	4.1322	5.09221	5.12528	4420.06	4527.99	4389.69	9.85958	7.2209e-139	1.94399e-137
chr9	69709522	69760011	-	ENSG00000188647	PTAR1	protein_coding	4510.3	4927.22	5404.09	984.154	838.588	958.49	-2.41582	9.24024e-139	2.48449e-137
chr16	31471585	31477960	+	ENSG00000140682	TGFB1I1	protein_coding	174.586	154.803	142.483	1250.82	1419.6	1265.4	3.0604	1.03476e-138	2.77873e-137
chr9	131009174	131094473	+	ENSG00000050555	LAMC3	protein_coding	904.953	927.801	950.227	47.0015	76.4994	63.8993	-3.89315	1.10383e-138	2.96049e-137
chr4	142023160	142847432	-	ENSG00000109452	INPP4B	protein_coding	20.661	15.2766	19.4761	1122.28	920.898	1208.28	5.87553	1.39314e-138	3.73171e-137
chr14	91869412	91947987	-	ENSG00000140092	FBLN5	protein_coding	84.7102	75.3647	75.8541	865.212	911.215	933.318	3.52198	1.4168e-138	3.79034e-137
chr4	82629539	82798796	-	ENSG00000145284	SCD5	protein_coding	32.0246	24.4426	39.9772	849.864	818.253	806.487	4.68195	1.54789e-138	4.13586e-137
chr12	56663341	56688408	-	ENSG00000110958	PTGES3	protein_coding	8333.62	7753.4	7831.43	2490.12	2498.34	2461.09	-1.68289	2.05751e-138	5.49063e-137
chr3	86876388	86991149	-	ENSG00000206538	VGLL3	protein_coding	220.04	280.072	303.417	3011.93	2293.05	2829	3.33934	2.73744e-138	7.29595e-137
chr8	125430358	125438403	+	ENSG00000173334	TRIB1	protein_coding	912.184	1049	961.502	85.3701	69.721	89.0718	-3.58129	3.56123e-138	9.47973e-137
chr5	60596912	60700190	-	ENSG00000035499	DEPDC1B	protein_coding	1130.16	1172.23	1272.09	156.352	163.651	151.035	-2.92385	3.67071e-138	9.75896e-137
chr16	3046561	3060726	+	ENSG00000008516	MMP25	protein_coding	980.366	1001.13	919.475	78.6556	98.7714	96.8172	-3.40338	5.58645e-138	1.48337e-136
chr18	31622247	31685836	-	ENSG00000118276	B4GALT6	protein_coding	1568.17	1792.46	1719.02	274.335	295.346	291.42	-2.56059	9.04751e-138	2.39939e-136
chr11	130159782	130210362	+	ENSG00000149418	ST14	protein_coding	889.457	850.399	774.942	20.1435	30.9871	35.8224	-4.8551	1.2504e-137	3.31192e-136
chr16	71626161	71642114	+	ENSG00000140832	MARVELD3	protein_coding	890.49	802.532	839.521	23.9804	20.3353	14.5226	-5.4268	1.38591e-137	3.6663e-136
chr1	8861000	8879190	-	ENSG00000074800	ENO1	protein_coding	41153.7	36321.7	34979	8601.28	9539.19	9284.77	-2.03577	1.08198e-136	2.85873e-135
chr14	74498183	74612378	-	ENSG00000119681	LTBP2	protein_coding	308.882	332.012	320.842	1698.77	1782.73	1632.34	2.41059	1.1087e-136	2.92571e-135
chr7	144194858	144280547	+	ENSG00000244198	AC004889.1	lncRNA	2622.92	2925.98	2921.41	513.18	414.453	509.258	-2.55941	1.53637e-136	4.04926e-135
chr15	65327127	65378002	-	ENSG00000174498	IGDCC3	protein_coding	2638.41	2432.04	2507.29	609.101	609.09	589.617	-2.06749	1.8679e-136	4.91695e-135
chr11	134378504	134412242	-	ENSG00000109956	B3GAT1	protein_coding	1127.06	971.594	1060.93	49.8792	71.6577	84.231	-3.9413	2.4938e-136	6.55646e-135
chr6	25279078	25620530	+	ENSG00000079691	CARMIL1	protein_coding	1003.09	1052.05	1049.66	138.127	121.043	121.021	-3.0295	3.01162e-136	7.9081e-135
chr3	50267558	50277546	+	ENSG00000012171	SEMA3B	protein_coding	131.198	133.416	112.756	1248.9	1652.97	1398.04	3.51021	3.36841e-136	8.8341e-135
chr15	45361124	45402327	-	ENSG00000171766	GATM	protein_coding	408.055	438.948	410.022	2048.88	2036.43	2260.68	2.33574	3.6352e-136	9.52208e-135
chr19	36054881	36105108	+	ENSG00000075702	WDR62	protein_coding	2160.11	2193.72	2116.74	468.097	512.256	493.768	-2.13411	4.78089e-136	1.25077e-134
chr17	72121020	72126416	+	ENSG00000125398	SOX9	protein_coding	124.999	159.895	121.982	1163.53	1168.79	1186.01	3.11179	7.17455e-136	1.8747e-134
chr1	15409888	15430339	+	ENSG00000142634	EFHD2	protein_coding	486.567	336.086	367.995	3122.24	3650.67	3654.85	3.13087	7.63461e-136	1.99248e-134
chr16	31131433	31135727	-	ENSG00000052344	PRSS8	protein_coding	4050.59	3498.35	3364.23	2.87764	4.84173	6.7772	-9.55787	7.73449e-136	2.01607e-134
chr12	64404392	64451125	+	ENSG00000184575	XPOT	protein_coding	4878.07	5229.7	5112.98	1350.57	1209.47	1360.28	-1.95698	1.00436e-135	2.61476e-134
chr2	218398256	218405941	+	ENSG00000144579	CTDSP1	protein_coding	331.609	295.348	316.742	1614.36	1675.24	1649.76	2.38807	1.49549e-135	3.88863e-134
chr7	51016212	51316818	-	ENSG00000106078	COBL	protein_coding	2843.99	3005.42	2995.21	739.555	650.729	675.784	-2.09785	1.54266e-135	4.00641e-134
chr18	58481247	58629091	-	ENSG00000198796	ALPK2	protein_coding	37.1898	31.5717	21.5262	1065.69	908.309	850.055	4.96769	1.80753e-135	4.68857e-134
chr1	68098473	68233120	-	ENSG00000116729	WLS	protein_coding	146.693	193.504	154.783	1277.67	1342.13	1324.46	2.99385	2.40462e-135	6.2298e-134
chr2	147844517	147930826	+	ENSG00000121989	ACVR2A	protein_coding	229.337	233.223	216.287	1458.01	1342.13	1359.31	2.61524	2.74777e-135	7.1102e-134
chr2	119223831	119265652	+	ENSG00000115107	STEAP3	protein_coding	987.597	920.672	1009.68	77.6964	59.0692	43.5677	-4.0154	5.50314e-135	1.42228e-133
chr9	137077517	137084539	+	ENSG00000197355	UAP1L1	protein_coding	1729.33	1748.66	1545.78	256.11	254.675	207.189	-2.80666	6.3964e-135	1.65114e-133
chr10	100486646	100519864	-	ENSG00000075826	SEC31B	protein_coding	282.023	286.182	261.389	1952.96	1835.02	1624.59	2.70585	7.9958e-135	2.06151e-133
chr12	89588049	89709300	-	ENSG00000070961	ATP2B1	protein_coding	703.508	852.436	824.145	4337.57	3846.27	3944.33	2.34917	1.21579e-134	3.13081e-133
chr15	51681492	51721026	+	ENSG00000104112	SCG3	protein_coding	929.746	941.04	938.951	23.0212	10.6518	8.71355	-6.04817	1.35611e-134	3.48792e-133
chr4	164877178	164898965	+	ENSG00000248329	APELA	protein_coding	748.962	720.038	798.519	25.8988	27.1137	27.1088	-4.82288	1.66901e-134	4.28754e-133
chr12	122834453	122862961	+	ENSG00000130787	HIP1R	protein_coding	669.417	531.627	580.182	3258.45	3492.83	3107.83	2.46876	1.96988e-134	5.05436e-133
chr12	91140484	91182824	-	ENSG00000011465	DCN	protein_coding	5.16526	3.05533	3.07517	6886.2	7881.38	7198.36	10.9272	2.67502e-134	6.85538e-133
chr19	7636881	7647873	+	ENSG00000076944	STXBP2	protein_coding	1100.2	965.483	959.452	98.7991	106.518	89.0718	-3.36114	3.1731e-134	8.12207e-133
chr4	110617423	110642123	-	ENSG00000164093	PITX2	protein_coding	72.3136	72.3094	69.7038	875.763	877.322	807.455	3.57858	5.5402e-134	1.4164e-132
chr4	10074339	10116949	-	ENSG00000071127	WDR1	protein_coding	10485.5	9869.72	9770.83	3159.65	3276.89	3261.77	-1.63521	6.79558e-134	1.73527e-132
chr8	22089150	22104911	+	ENSG00000158863	FAM160B2	protein_coding	475.204	444.041	427.448	2017.23	2114.87	2046.72	2.19799	8.74967e-134	2.23158e-132
chrX	138614727	139222777	-	ENSG00000129682	FGF13	protein_coding	1681.81	1675.34	1703.64	365.461	345.7	361.128	-2.23863	1.1179e-133	2.84777e-132
chr17	5499439	5501145	-	ENSG00000286190	AC055839.2	protein_coding	145.66	106.936	102.506	1334.27	1729.47	1470.65	3.67507	1.11939e-133	2.84816e-132
chr14	21070273	21090248	+	ENSG00000165801	ARHGEF40	protein_coding	1621.89	1535.81	1570.39	5211.41	5450.83	5136.15	1.74048	1.13874e-133	2.89395e-132
chr1	109668022	109709551	+	ENSG00000213366	GSTM2	protein_coding	399.791	444.041	491.002	2542.88	2428.61	2291.66	2.44384	1.38542e-133	3.51666e-132
chr22	37675636	37679802	+	ENSG00000100097	LGALS1	protein_coding	526.856	485.797	391.571	2916.01	3278.82	3379.89	2.76952	1.50138e-133	3.80647e-132
chr10	133160219	133226412	+	ENSG00000171798	KNDC1	protein_coding	796.482	803.551	723.689	48.92	38.7339	39.695	-4.18909	1.73897e-133	4.4036e-132
chr13	106489745	106535662	-	ENSG00000125266	EFNB2	protein_coding	464.873	577.457	592.482	2937.12	2978.64	3105.9	2.46409	2.39187e-133	6.04977e-132
chrX	154762742	154777689	+	ENSG00000130826	DKC1	protein_coding	3142.54	3470.85	3420.61	814.373	840.525	860.705	-1.99597	3.10836e-133	7.85266e-132
chr4	139301505	139420033	+	ENSG00000164134	NAA15	protein_coding	2902.87	3009.5	3018.79	799.985	732.07	728.065	-1.98239	4.56167e-133	1.15105e-131
chr6	56056590	56394094	-	ENSG00000124749	COL21A1	protein_coding	42.3551	51.9405	78.9293	1076.24	1114.57	968.172	4.18833	4.75575e-133	1.19861e-131
chr5	39371675	39462300	-	ENSG00000153071	DAB2	protein_coding	109.503	115.084	124.032	1154.89	987.714	1102.75	3.21859	5.54804e-133	1.39664e-131
chr4	89410960	89726752	+	ENSG00000251095	AC093866.1	lncRNA	737.599	842.251	901.024	39.3278	33.8921	27.1088	-4.62751	6.76258e-133	1.70037e-131
chr4	183797692	184023526	+	ENSG00000173320	STOX2	protein_coding	1017.56	1139.64	1115.26	135.249	112.328	133.608	-3.1017	7.12427e-133	1.78921e-131
chr2	215360440	215436073	-	ENSG00000115414	FN1	protein_coding	25051.5	31596.1	29571.8	138560	127418	140297	2.23636	8.15333e-133	2.04524e-131
chr14	50632058	50668306	-	ENSG00000151748	SAV1	protein_coding	1642.55	1749.68	1768.22	323.255	356.352	328.21	-2.35635	1.01803e-132	2.5507e-131
chr19	15159038	15200995	-	ENSG00000074181	NOTCH3	protein_coding	6379.09	7107.71	6875.05	22078.2	23632.5	22086.9	1.73535	1.46322e-132	3.66182e-131
chr3	14810853	14934571	+	ENSG00000154783	FGD5	protein_coding	803.714	766.887	727.79	40.287	48.4173	50.3449	-4.04735	2.18548e-132	5.46292e-131
chr1	149054027	149103561	-	ENSG00000269713	NBPF9	protein_coding	151.859	199.615	180.41	1501.17	1312.11	1436.77	2.99792	3.37637e-132	8.42986e-131
chr5	150400041	150412929	-	ENSG00000019582	CD74	protein_coding	862.598	827.993	759.566	17.2659	22.272	15.4908	-5.47677	4.11258e-132	1.0256e-130
chr13	20702127	20723098	+	ENSG00000172458	IL17D	protein_coding	56.8178	53.9774	42.0273	776.005	869.576	820.042	4.01216	6.36247e-132	1.58482e-130
chr15	74957219	75021495	+	ENSG00000198794	SCAMP5	protein_coding	1825.4	1746.63	1632.91	327.092	329.238	346.606	-2.37567	7.01952e-132	1.74644e-130
chr7	2906141	3043945	-	ENSG00000198286	CARD11	protein_coding	1516.52	1399.34	1522.21	9.59215	4.84173	8.71355	-7.58185	9.45396e-132	2.34939e-130
chrX	38801432	38806537	+	ENSG00000165175	MID1IP1	protein_coding	3707.62	3235.59	3346.81	794.23	826.968	784.219	-2.09687	1.04932e-131	2.6046e-130
chr6	150865549	151101887	+	ENSG00000120254	MTHFD1L	protein_coding	2358.46	2371.95	2335.08	541.956	552.926	478.277	-2.16708	1.22563e-131	3.0387e-130
chr3	48157146	48188417	-	ENSG00000164045	CDC25A	protein_coding	1674.58	1717.09	1745.67	370.257	372.814	375.651	-2.19919	1.50502e-131	3.72707e-130
chr5	76818933	76835315	+	ENSG00000164251	F2RL1	protein_coding	825.408	895.21	879.498	17.2659	17.4302	9.68172	-5.87198	2.18228e-131	5.39798e-130
chr12	15620134	15882329	-	ENSG00000151491	EPS8	protein_coding	139.462	134.434	154.783	1094.46	1042.91	1122.11	2.92673	2.59486e-131	6.41108e-130
chr12	85874295	85882992	+	ENSG00000133636	NTS	protein_coding	2991.72	3047.18	3000.34	5.75529	3.87339	4.84086	-9.28618	3.80848e-131	9.39866e-130
chr15	77041404	77083984	-	ENSG00000140391	TSPAN3	protein_coding	1298.55	1154.91	1125.51	4637.8	4948.25	4712.09	1.99828	4.5178e-131	1.11363e-129
chr5	151100706	151157785	-	ENSG00000197043	ANXA6	protein_coding	1970.03	1614.23	1518.11	8619.5	9542.09	9483.24	2.43783	7.38525e-131	1.81834e-129
chr7	144272445	144286966	-	ENSG00000204959	ARHGEF34P	unprocessed_pseudogene	1050.61	1281.2	1217.77	141.005	127.822	123.926	-3.17586	1.02741e-130	2.52669e-129
chr18	7566782	8406861	+	ENSG00000173482	PTPRM	protein_coding	479.336	559.125	514.578	2708.82	2403.44	2663.44	2.32375	1.70447e-130	4.18694e-129
chr20	63240784	63272694	-	ENSG00000101198	NKAIN4	protein_coding	153.925	154.803	125.057	1180.79	1366.34	1197.63	3.10981	2.1927e-130	5.38006e-129
chr4	15963076	16084378	-	ENSG00000007062	PROM1	protein_coding	1436.97	1606.08	1642.14	6155.28	5745.2	5858.41	1.92231	3.41081e-130	8.35924e-129
chr8	97868840	98036724	+	ENSG00000132561	MATN2	protein_coding	163.222	167.024	170.159	1264.25	1120.38	1294.45	2.87814	4.45005e-130	1.08937e-128
chr2	69013178	69249327	+	ENSG00000169604	ANTXR1	protein_coding	1122.93	1304.62	1249.54	5940.42	5189.37	6060.76	2.22492	4.52678e-130	1.10688e-128
chr16	1678256	1702280	+	ENSG00000206053	JPT2	protein_coding	4915.26	4616.6	4543.05	1308.37	1390.55	1341.89	-1.80042	7.74723e-130	1.89217e-128
chr8	55879835	56014169	+	ENSG00000254087	LYN	protein_coding	922.515	914.561	919.475	116.065	108.455	98.7535	-3.09184	1.37482e-129	3.35399e-128
chr7	20134655	20217404	-	ENSG00000183742	MACC1	protein_coding	725.202	783.182	789.293	18.2251	19.3669	18.3953	-5.35906	1.39689e-129	3.40394e-128
chr13	97221434	97394120	+	ENSG00000139793	MBNL2	protein_coding	16.5288	17.3135	23.5763	843.15	778.551	894.591	5.45346	2.48962e-129	6.05979e-128
chr7	139043515	139109720	-	ENSG00000105939	ZC3HAV1	protein_coding	1272.72	1390.17	1419.7	157.311	165.587	113.276	-3.22638	2.75064e-129	6.68748e-128
chr20	49503874	49568137	-	ENSG00000124212	PTGIS	protein_coding	972.101	1120.29	1045.56	3932.78	4069.96	4080.84	1.94506	3.12136e-129	7.58013e-128
chr19	13150411	13154911	+	ENSG00000160888	IER2	protein_coding	5338.81	4897.69	4798.29	1185.59	1322.76	1165.68	-2.03288	3.7292e-129	9.04595e-128
chr4	133149294	133208606	+	ENSG00000138650	PCDH10	protein_coding	1476.23	1561.27	1572.44	312.704	307.934	304.006	-2.31778	4.10791e-129	9.95329e-128
chr7	15611212	15686683	-	ENSG00000106511	MEOX2	protein_coding	6.19831	8.14754	3.07517	2403.79	2343.4	2486.27	8.69673	1.01603e-128	2.459e-127
chr6	35832966	35921342	-	ENSG00000096063	SRPK1	protein_coding	2984.48	3272.25	3185.87	825.884	756.279	793.901	-1.99059	1.08506e-128	2.62308e-127
chr1	203626561	203744081	+	ENSG00000058668	ATP2B4	protein_coding	486.567	603.936	630.409	3815.76	3242.99	3552.22	2.62418	1.19745e-128	2.8915e-127
chr4	86935002	87141054	+	ENSG00000172493	AFF1	protein_coding	2524.78	2998.29	3193.05	461.382	363.13	388.237	-2.84529	2.71059e-128	6.53792e-127
chr18	74250846	74291973	-	ENSG00000166347	CYB5A	protein_coding	1599.16	1432.95	1424.83	214.864	251.77	243.011	-2.65101	3.06055e-128	7.37368e-127
chr5	178204533	178211163	+	ENSG00000197451	HNRNPAB	protein_coding	10651.8	10250.6	10347.9	3196.1	3500.57	3402.16	-1.6297	3.87534e-128	9.3262e-127
chr17	3923870	3964464	-	ENSG00000074370	ATP2A3	protein_coding	795.449	770.961	755.466	55.6345	53.2591	68.7402	-3.70847	4.46263e-128	1.07274e-126
chr17	50055968	50090481	+	ENSG00000005884	ITGA3	protein_coding	2081.6	2093.92	2052.16	441.239	435.756	497.64	-2.1797	6.12964e-128	1.4718e-126
chr16	19701937	19718235	-	ENSG00000103550	KNOP1	protein_coding	2064.04	1968.65	2029.61	455.627	466.743	493.768	-2.09794	7.89312e-128	1.89311e-126
chrX	154778684	154821007	-	ENSG00000130830	MPP1	protein_coding	912.184	842.251	966.628	86.3293	96.8347	92.9445	-3.30099	9.21047e-128	2.20658e-126
chr3	74262568	74521140	-	ENSG00000113805	CNTN3	protein_coding	4.1322	10.1844	6.15034	1847.45	1742.06	1857.92	8.05325	2.38544e-127	5.70846e-126
chr7	135557917	135648757	+	ENSG00000155561	NUP205	protein_coding	5454.51	6439.61	6374.82	1477.19	1484.48	1433.86	-2.0553	3.69619e-127	8.83521e-126
chr12	26121991	26299290	+	ENSG00000123096	SSPN	protein_coding	21.6941	23.4242	26.6515	828.762	713.672	790.028	5.02214	4.03395e-127	9.63179e-126
chr4	137518918	137532494	-	ENSG00000189184	PCDH18	protein_coding	1265.49	1343.32	1356.15	4903.51	4489.26	4895.08	1.84938	4.99147e-127	1.19047e-125
chr9	89311195	89316703	+	ENSG00000123975	CKS2	protein_coding	1839.86	1759.87	1785.65	268.58	328.27	338.86	-2.52511	8.18115e-127	1.94903e-125
chr8	102826308	102893864	-	ENSG00000155096	AZIN1	protein_coding	6807.81	7155.57	7367.08	2293.48	2261.09	2319.74	-1.63363	1.08019e-126	2.57051e-125
chr5	107376889	107670937	-	ENSG00000184349	EFNA5	protein_coding	205.577	237.297	261.389	1431.15	1483.51	1449.35	2.63125	1.11225e-126	2.64385e-125
chr7	137227341	137343774	-	ENSG00000105894	PTN	protein_coding	206.61	192.486	189.635	1168.32	1206.56	1253.78	2.62386	1.16775e-126	2.77268e-125
chr1	11785723	11806920	-	ENSG00000177000	MTHFR	protein_coding	445.245	495.981	450	2122.74	2111	2004.12	2.16458	1.25023e-126	2.96524e-125
chr1	23359448	23369836	-	ENSG00000125945	ZNF436	protein_coding	25.8263	38.7008	21.5262	742.432	751.437	790.028	4.72896	1.30546e-126	3.09278e-125
chr5	171387116	171411137	+	ENSG00000181163	NPM1	protein_coding	30302.5	29244.6	28697.5	10335.5	10442.7	10888.1	-1.47856	1.54729e-126	3.66163e-125
chr12	101877580	102012130	+	ENSG00000136048	DRAM1	protein_coding	710.739	730.223	713.439	32.6133	41.6389	24.2043	-4.45171	3.37021e-126	7.9667e-125
chr19	39412669	39428415	+	ENSG00000090924	PLEKHG2	protein_coding	1099.17	1167.13	1232.12	4780.73	4438.9	4314.17	1.95177	4.05609e-126	9.57741e-125
chr1	116909916	116990353	+	ENSG00000134247	PTGFRN	protein_coding	1850.19	2227.33	2142.37	8307.76	8037.28	8361.13	1.98985	5.72199e-126	1.3496e-124
chr3	10026414	10101930	+	ENSG00000144554	FANCD2	protein_coding	1925.61	2100.03	1974.26	460.423	464.807	462.786	-2.11195	6.67131e-126	1.57177e-124
chr17	49788681	49835026	+	ENSG00000136504	KAT7	protein_coding	3309.9	3737.68	3688.15	893.029	861.829	920.732	-2.00452	7.36278e-126	1.73277e-124
chr3	51957454	51974016	-	ENSG00000090097	PCBP4	protein_coding	471.071	312.662	360.82	2901.62	3330.15	3267.58	3.05333	2.13402e-125	5.01671e-124
chr1	225845536	225882380	-	ENSG00000196187	TMEM63A	protein_coding	4107.41	4734.74	4559.45	1146.26	1169.76	1157.93	-1.94778	2.19098e-125	5.14495e-124
chr8	67173511	67343781	-	ENSG00000066777	ARFGEF1	protein_coding	3689.03	4200.05	4262.18	903.58	750.469	792.933	-2.31197	3.08224e-125	7.22986e-124
chr20	3227417	3239559	-	ENSG00000088836	SLC4A11	protein_coding	1185.94	1211.95	1196.24	199.517	168.492	157.812	-2.77272	3.35326e-125	7.85694e-124
chr10	22316386	22320306	+	ENSG00000148444	COMMD3	protein_coding	52.6856	52.959	39.9772	737.636	879.259	820.042	4.06475	5.64606e-125	1.32146e-123
chr20	63956704	63969930	-	ENSG00000196700	ZNF512B	protein_coding	1501.02	1516.46	1476.08	4866.1	5072.2	4693.7	1.70319	5.80748e-125	1.35775e-123
chr18	8705661	8832778	+	ENSG00000168502	MTCL1	protein_coding	1980.36	2191.69	2213.1	481.526	443.503	452.136	-2.21298	6.72432e-125	1.57038e-123
chr5	153489615	153813869	+	ENSG00000155511	GRIA1	protein_coding	64.0492	59.0696	59.4532	800.944	730.134	776.474	3.66005	7.88079e-125	1.83845e-123
chr10	10798397	11336675	+	ENSG00000048740	CELF2	protein_coding	991.729	1138.62	1206.49	5691.02	4912.42	5553.43	2.27554	1.03105e-124	2.40262e-123
chr19	281040	291403	-	ENSG00000141934	PLPP2	protein_coding	877.06	710.872	719.589	32.6133	30.0188	30.0133	-4.63821	1.41511e-124	3.29398e-123
chr15	78340353	78348225	+	ENSG00000166426	CRABP1	protein_coding	874.994	793.366	756.491	3410.97	3966.35	3759.41	2.19941	5.25816e-124	1.22262e-122
chrX	150980509	150990771	+	ENSG00000029993	HMGB3	protein_coding	4411.13	4536.14	4570.72	1474.31	1427.34	1409.66	-1.64867	5.92338e-124	1.3758e-122
chr6	70215061	70303083	-	ENSG00000112280	COL9A1	protein_coding	225.205	223.039	196.811	1282.47	1482.54	1439.67	2.70449	8.44147e-124	1.95853e-122
chr20	35172072	35216240	+	ENSG00000101000	PROCR	protein_coding	1224.17	861.602	902.049	38.3686	26.1454	23.2361	-5.08853	9.04811e-124	2.097e-122
chr7	94656325	94669695	+	ENSG00000242265	PEG10	protein_coding	2121.89	2691.74	2833.25	16634.7	13895.8	16222.7	2.61209	1.24054e-123	2.87197e-122
chr11	113797874	113875570	-	ENSG00000048028	USP28	protein_coding	3295.43	3762.12	3777.33	747.228	594.565	689.338	-2.41526	1.39024e-123	3.21503e-122
chr12	123973241	124316024	+	ENSG00000178882	RFLNA	protein_coding	277.891	219.983	189.635	1701.65	1840.83	1890.84	2.98267	1.47721e-123	3.41247e-122
chr8	119833976	119855894	-	ENSG00000136982	DSCC1	protein_coding	1155.98	1060.2	1016.86	150.597	148.157	156.844	-2.82703	2.39712e-123	5.53154e-122
chr13	110148963	110307157	-	ENSG00000187498	COL4A1	protein_coding	4335.72	5093.23	4867.99	16432.3	16632.3	17009.8	1.80834	3.16764e-123	7.30167e-122
chr21	20998409	21543329	+	ENSG00000154654	NCAM2	protein_coding	10.3305	12.2213	13.3257	952.5	895.721	945.904	6.28266	6.07497e-123	1.39882e-121
chr14	74941834	74955626	-	ENSG00000119630	PGF	protein_coding	179.751	124.25	173.234	1341.94	1592.93	1554.88	3.23429	8.71941e-123	2.00556e-121
chr21	26917922	26967088	-	ENSG00000154736	ADAMTS5	protein_coding	46.4873	70.2725	52.2778	811.496	770.804	792.933	3.81172	8.77641e-123	2.01649e-121
chr10	124984317	125161170	-	ENSG00000175029	CTBP2	protein_coding	5202.45	5040.27	4808.54	1428.27	1529.99	1526.81	-1.74671	1.03009e-122	2.36421e-121
chr20	34088309	34112243	-	ENSG00000125977	EIF2S2	protein_coding	5342.94	5093.23	5057.63	1694.93	1688.8	1661.38	-1.61872	1.08607e-122	2.49002e-121
chr3	28574791	30010391	+	ENSG00000144642	RBMS3	protein_coding	122.933	131.379	145.558	1101.18	980.935	1036.91	2.9634	1.22078e-122	2.79587e-121
chr5	58969038	60522120	-	ENSG00000113448	PDE4D	protein_coding	112.603	127.305	134.282	980.318	939.297	972.045	2.94983	1.24176e-122	2.84087e-121
chr22	37560480	37569405	+	ENSG00000128283	CDC42EP1	protein_coding	259.296	239.334	202.961	1419.64	1551.29	1461.94	2.65966	1.5445e-122	3.52968e-121
chr8	81280536	81284777	+	ENSG00000164687	FABP5	protein_coding	3597.08	3236.61	3378.58	875.763	926.708	927.509	-1.90335	4.0607e-122	9.27004e-121
chr13	35768652	36131306	-	ENSG00000133083	DCLK1	protein_coding	1433.88	1640.71	1694.42	222.538	242.087	269.152	-2.70046	6.35844e-122	1.45e-120
chr12	69738681	69823204	+	ENSG00000127328	RAB3IP	protein_coding	879.127	919.653	887.698	113.187	122.012	117.149	-2.93076	6.81649e-122	1.55279e-120
chr12	49791146	49828750	-	ENSG00000167566	NCKAP5L	protein_coding	1147.72	1224.17	1225.97	4320.3	4966.65	4562.99	1.94462	1.03977e-121	2.36606e-120
chr1	10456522	10472529	-	ENSG00000160049	DFFA	protein_coding	2710.73	2899.5	2748.17	724.207	777.583	727.097	-1.90695	1.43669e-121	3.26579e-120
chr4	2247432	2262109	-	ENSG00000123933	MXD4	protein_coding	1094	903.358	885.648	4849.79	5944.68	5327.85	2.48349	2.90443e-121	6.59512e-120
chr5	140558268	140564781	-	ENSG00000113108	APBB3	protein_coding	402.89	399.229	392.596	1726.59	1873.75	1745.61	2.16178	3.07857e-121	6.98312e-120
chr20	19757606	20002459	+	ENSG00000132669	RIN2	protein_coding	24.7932	24.4426	19.4761	670.491	747.564	761.951	4.98767	4.52996e-121	1.02644e-119
chr7	158631169	158704804	-	ENSG00000146918	NCAPG2	protein_coding	2481.39	2904.6	2813.78	622.53	568.42	591.553	-2.20166	5.76186e-121	1.30419e-119
chr1	151131685	151146664	-	ENSG00000143434	SEMA6C	protein_coding	764.458	777.071	737.015	3017.69	3358.23	2944.21	2.03222	6.40163e-121	1.44746e-119
chr20	43457893	43466046	+	ENSG00000124193	SRSF6	protein_coding	3237.58	3290.59	3156.15	9277.53	9693.15	9085.33	1.53458	1.0619e-120	2.39851e-119
chr12	108589851	108598320	-	ENSG00000183160	TMEM119	protein_coding	8.26441	4.07377	1.02506	3139.51	3430.85	3521.24	9.56403	1.68287e-120	3.79705e-119
chr17	29614756	29622907	-	ENSG00000167549	CORO6	protein_coding	117.768	95.7335	108.656	1072.4	1287.9	1011.74	3.38811	1.91182e-120	4.30906e-119
chr18	316737	500722	-	ENSG00000158270	COLEC12	protein_coding	99.1729	116.102	80.9794	987.032	915.088	961.395	3.2726	2.08024e-120	4.68372e-119
chr9	89360787	89498130	-	ENSG00000187764	SEMA4D	protein_coding	1590.9	1828.1	1803.07	325.174	350.542	333.051	-2.37213	2.36987e-120	5.33022e-119
chr9	93576584	93679587	+	ENSG00000197724	PHF2	protein_coding	518.592	585.604	507.403	2341.44	2301.76	2246.16	2.09577	2.52162e-120	5.66554e-119
chr15	90902218	90922584	+	ENSG00000196547	MAN2A2	protein_coding	727.268	779.108	832.345	2932.32	3075.47	2993.59	1.94436	2.85149e-120	6.39994e-119
chr7	122318411	122886759	-	ENSG00000081803	CADPS2	protein_coding	762.392	849.381	812.869	5.75529	22.272	15.4908	-5.80242	3.3991e-120	7.62099e-119
chr11	9384652	9448127	+	ENSG00000205339	IPO7	protein_coding	7385.28	8396.04	8356.26	2036.41	1811.78	2100.93	-2.02053	4.04867e-120	9.06783e-119
chr11	35943981	36232136	+	ENSG00000179241	LDLRAD3	protein_coding	385.328	405.34	378.246	1687.26	1694.61	1776.6	2.1417	4.67978e-120	1.04703e-118
chr3	107220744	107348464	+	ENSG00000243701	DUBR	lncRNA	179.751	248.5	210.136	1684.38	1460.27	1584.9	2.88882	5.83967e-120	1.30517e-118
chr11	8693351	8910951	-	ENSG00000166444	ST5	protein_coding	397.725	464.41	383.371	2187.97	2199.12	2001.21	2.35855	5.9733e-120	1.33364e-118
chr4	105145875	105279816	+	ENSG00000168769	TET2	protein_coding	76.4458	106.936	100.455	1023.48	897.658	967.204	3.34652	6.31557e-120	1.40858e-118
chrX	107628424	107651026	+	ENSG00000147224	PRPS1	protein_coding	1927.67	1868.84	1861.5	420.136	464.807	453.104	-2.08024	7.00316e-120	1.56031e-118
chr16	70252295	70289543	-	ENSG00000090861	AARS	protein_coding	6368.76	6736.99	6658.76	2270.46	2279.49	2247.13	-1.53994	7.20034e-120	1.60256e-118
chr1	205227946	205285632	+	ENSG00000133069	TMCC2	protein_coding	338.841	334.049	295.216	1562.56	1697.51	1631.37	2.33703	8.53355e-120	1.89534e-118
chr3	138347648	138405534	+	ENSG00000158186	MRAS	protein_coding	232.437	221.002	197.836	1274.8	1254.01	1222.8	2.52628	8.52635e-120	1.89534e-118
chr8	8317736	8386439	-	ENSG00000275342	PRAG1	protein_coding	1840.9	2060.31	2067.54	437.402	411.547	441.486	-2.20958	9.32496e-120	2.06896e-118
chr9	35490111	35561898	+	ENSG00000198853	RUSC2	protein_coding	316.114	299.422	308.542	1454.17	1529.02	1441.61	2.25959	1.7874e-119	3.96164e-118
chr2	218607855	218637184	+	ENSG00000115556	PLCD4	protein_coding	77.4788	77.4016	118.906	1081.99	1133.93	1003.99	3.55586	2.03799e-119	4.51235e-118
chr14	64704102	64750249	+	ENSG00000126822	PLEKHG3	protein_coding	1476.23	1552.11	1469.93	4793.2	4730.38	4564.93	1.64705	3.83244e-119	8.47669e-118
chr16	3651639	3717553	-	ENSG00000126602	TRAP1	protein_coding	7200.37	6247.12	6099.08	1449.37	1640.38	1498.73	-2.09084	4.22849e-119	9.343e-118
chr16	2964216	2968383	+	ENSG00000131650	KREMEN2	protein_coding	521.691	373.768	406.947	2951.5	3612.9	3104.93	2.89245	7.25894e-119	1.60223e-117
chr10	68560337	68694487	+	ENSG00000138336	TET1	protein_coding	2326.43	2784.42	2783.03	485.363	432.851	512.163	-2.46435	9.0449e-119	1.99437e-117
chr19	10350529	10380572	-	ENSG00000105397	TYK2	protein_coding	816.11	822.901	761.617	2799.95	2959.27	2894.83	1.84995	1.19522e-118	2.6327e-117
chr17	57861243	57955412	-	ENSG00000180891	CUEDC1	protein_coding	388.427	251.555	287.016	2407.63	2554.5	2453.35	3.00027	1.72838e-118	3.80314e-117
chr11	22625509	22813055	+	ENSG00000148935	GAS2	protein_coding	2.0661	9.16598	9.2255	1535.7	1462.2	1506.48	7.77904	2.63619e-118	5.79472e-117
chr8	109240919	109334118	-	ENSG00000120526	NUDCD1	protein_coding	1307.84	1236.39	1223.92	226.375	244.992	235.266	-2.41487	2.82062e-118	6.19374e-117
chr4	169986597	170033031	-	ENSG00000198948	MFAP3L	protein_coding	768.59	913.542	951.252	80.574	75.5311	65.8357	-3.56851	2.91365e-118	6.39145e-117
chr1	1385711	1399335	-	ENSG00000221978	CCNL2	protein_coding	4468.98	4897.69	4450.79	14457.3	14943.5	13864.2	1.64669	3.23727e-118	7.09406e-117
chr13	97953658	98024296	+	ENSG00000065150	IPO5	protein_coding	10224.1	11119.3	10804.1	3645.98	3532.53	3712.94	-1.56152	4.08667e-118	8.94621e-117
chr3	115802363	117139389	-	ENSG00000185565	LSAMP	protein_coding	65.0822	77.4016	96.3553	904.54	830.842	878.132	3.45155	4.23396e-118	9.25912e-117
chr14	104769349	104795751	-	ENSG00000142208	AKT1	protein_coding	2224.16	2059.29	1999.88	6562.95	6896.57	6666.83	1.67951	5.6938e-118	1.24389e-116
chr17	32492522	32877177	-	ENSG00000176658	MYO1D	protein_coding	739.665	914.561	824.145	70.9819	59.0692	68.7402	-3.63995	6.01864e-118	1.3135e-116
chr9	137062127	137070557	-	ENSG00000186193	SAPCD2	protein_coding	3320.23	2696.83	2525.74	466.178	473.522	473.436	-2.59578	8.67393e-118	1.89106e-116
chr8	71197433	71592025	-	ENSG00000104313	EYA1	protein_coding	19.628	26.4795	30.7517	676.246	661.381	676.752	4.71119	8.69207e-118	1.89308e-116
chr17	81339183	81345966	-	ENSG00000287431	AC027601.6	lncRNA	41.322	36.6639	30.7517	662.817	704.957	655.452	4.21809	1.1829e-117	2.57365e-116
chr1	148531385	148679742	-	ENSG00000270629	NBPF14	protein_coding	310.948	291.274	362.87	2140.01	1788.54	2063.17	2.6343	1.92321e-117	4.18009e-116
chr3	172750682	172821474	+	ENSG00000114346	ECT2	protein_coding	2140.48	2278.25	2431.43	531.405	534.528	558.635	-2.07613	2.22902e-117	4.83983e-116
chrX	153776412	153785732	+	ENSG00000184343	SRPK3	protein_coding	107.437	121.195	118.906	942.908	930.581	862.641	2.97668	2.29548e-117	4.97907e-116
chr12	123918660	123972831	-	ENSG00000119242	CCDC92	protein_coding	18.5949	14.2582	22.5512	697.349	695.273	740.652	5.26755	2.56274e-117	5.55312e-116
chr5	10249929	10266389	+	ENSG00000150753	CCT5	protein_coding	9265.44	8733.14	8319.35	2464.22	2586.45	2739.93	-1.75625	2.69486e-117	5.83348e-116
chrX	154458281	154477779	+	ENSG00000130827	PLXNA3	protein_coding	711.772	808.643	817.995	3116.49	3189.73	2972.29	1.98827	4.23384e-117	9.15556e-116
chrX	9725346	9786297	-	ENSG00000101850	GPR143	protein_coding	736.566	702.725	664.236	12.4698	16.4619	19.3634	-5.44563	5.18742e-117	1.12063e-115
chr8	9136255	9151574	-	ENSG00000173281	PPP1R3B	protein_coding	1858.46	2177.43	2224.37	403.829	371.845	409.537	-2.40109	5.19949e-117	1.1221e-115
chr7	7156934	7248651	+	ENSG00000106392	C1GALT1	protein_coding	1912.18	2049.11	2117.77	441.239	489.015	462.786	-2.1257	5.34884e-117	1.15316e-115
chr22	20441519	20495844	-	ENSG00000099910	KLHL22	protein_coding	208.676	183.32	199.886	1186.55	1343.1	1196.66	2.65454	8.05058e-117	1.73388e-115
chr8	80967810	81112068	-	ENSG00000076641	PAG1	protein_coding	7.23136	23.4242	13.3257	1090.63	814.38	977.854	6.0314	8.57794e-117	1.8456e-115
chr4	20251905	20620561	+	ENSG00000145147	SLIT2	protein_coding	855.366	875.86	918.45	3448.38	3092.9	3289.85	1.89154	1.00436e-116	2.15877e-115
chr20	45823214	45833745	-	ENSG00000101470	TNNC2	protein_coding	44.4212	46.8483	30.7517	674.328	793.076	749.365	4.18312	1.61816e-116	3.47457e-115
chr1	154944076	154956123	-	ENSG00000163346	PBXIP1	protein_coding	830.573	685.411	754.441	3154.86	3480.24	3273.39	2.12582	1.78542e-116	3.82984e-115
chr18	74495816	74523454	+	ENSG00000133313	CNDP2	protein_coding	3621.88	3740.74	3818.33	1010.05	1132.97	1037.88	-1.81358	2.41637e-116	5.17807e-115
chr1	83865024	83999150	-	ENSG00000137941	TTLL7	protein_coding	53.7187	75.3647	84.0546	1001.42	834.715	912.018	3.68801	2.65878e-116	5.69183e-115
chr6	80003887	80042527	+	ENSG00000112742	TTK	protein_coding	1296.48	1348.42	1380.75	264.743	262.422	283.674	-2.31179	2.98554e-116	6.38492e-115
chr11	114439386	114450279	+	ENSG00000076043	REXO2	protein_coding	1583.67	1412.58	1490.43	286.805	310.839	280.77	-2.35267	3.14321e-116	6.71538e-115
chr15	69160584	69272217	+	ENSG00000138604	GLCE	protein_coding	249.998	229.149	220.387	1308.37	1280.15	1442.58	2.52683	5.16305e-116	1.10197e-114
chr22	23536881	23547797	+	ENSG00000280623	PCAT14	lncRNA	684.913	713.928	770.842	63.3082	65.8476	55.1858	-3.55697	5.95553e-116	1.26984e-114
chr1	236664141	236764631	+	ENSG00000077522	ACTN2	protein_coding	51.6526	80.4569	102.506	1187.51	1062.28	1072.73	3.82325	1.13637e-115	2.42054e-114
chr5	177483394	177497606	-	ENSG00000196923	PDLIM7	protein_coding	2248.95	2445.28	2274.6	7412.81	7966.59	7259.35	1.69977	1.45018e-115	3.0859e-114
chr5	119452473	119637199	+	ENSG00000133835	HSD17B4	protein_coding	4573.32	5098.32	4983.82	1332.35	1448.65	1319.62	-1.83756	1.80588e-115	3.83897e-114
chr6	43522334	43576038	-	ENSG00000124571	XPO5	protein_coding	3377.04	3758.05	3646.12	1044.58	997.397	1026.26	-1.81304	2.90029e-115	6.15937e-114
chr10	73644881	73663803	-	ENSG00000166317	SYNPO2L	protein_coding	7.23136	7.12909	16.4009	1015.81	906.373	944.936	6.54223	4.05729e-115	8.60791e-114
chr16	31214091	31231537	+	ENSG00000177238	TRIM72	protein_coding	52.6856	60.0881	39.9772	706.941	705.925	703.861	3.79229	6.46728e-115	1.37073e-113
chr4	92303966	93810157	+	ENSG00000152208	GRID2	protein_coding	1580.57	1767	1761.05	8.63293	3.87339	3.87269	-8.28244	7.58752e-115	1.60657e-113
chr15	85380571	85749358	+	ENSG00000170776	AKAP13	protein_coding	1038.22	1145.75	1183.94	5386.95	4460.21	5068.38	2.14686	7.69701e-115	1.62813e-113
chr20	14322985	14337614	-	ENSG00000125848	FLRT3	protein_coding	14.4627	15.2766	11.2756	757.78	754.342	847.15	5.8459	9.89054e-115	2.09005e-113
chr15	93035273	93089204	-	ENSG00000182175	RGMA	protein_coding	886.358	821.883	789.293	3162.53	3566.42	3244.34	1.99761	1.03367e-114	2.18218e-113
chr19	55488404	55519099	+	ENSG00000179954	SSC5D	protein_coding	55.7848	64.1618	64.5785	689.675	701.083	708.702	3.5078	1.42167e-114	2.99535e-113
chr8	24913758	24919098	+	ENSG00000104722	NEFM	protein_coding	262.395	341.178	365.945	2020.11	2069.36	1946.03	2.63788	1.42046e-114	2.99535e-113
chr17	5432777	5448830	-	ENSG00000108561	C1QBP	protein_coding	6117.73	5134.98	5036.1	1249.86	1301.46	1271.21	-2.09127	1.49147e-114	3.13931e-113
chrX	149477104	149540926	-	ENSG00000241489	AC244197.3	protein_coding	79.5449	53.9774	101.481	1621.07	1321.79	1161.81	4.127	1.5271e-114	3.21112e-113
chr17	76470891	76501790	-	ENSG00000129667	RHBDF2	protein_coding	721.07	658.932	709.339	63.3082	63.9109	59.0585	-3.48742	1.54906e-114	3.2541e-113
chrX	109624244	109733403	-	ENSG00000068366	ACSL4	protein_coding	1986.56	2244.65	2138.27	492.077	504.509	520.877	-2.06959	1.84611e-114	3.87429e-113
chr8	143716340	143722458	+	ENSG00000181085	MAPK15	protein_coding	547.517	511.258	431.549	2603.31	3048.36	2639.24	2.47596	1.8976e-114	3.97842e-113
chr14	67533290	67589612	+	ENSG00000054690	PLEKHH1	protein_coding	954.539	1128.43	1158.31	138.127	106.518	112.308	-3.18248	2.2263e-114	4.66297e-113
chr17	12789498	12991643	+	ENSG00000006740	ARHGAP44	protein_coding	728.301	702.725	800.569	73.8595	62.9426	60.0267	-3.5027	2.72894e-114	5.71016e-113
chr11	65066300	65084164	-	ENSG00000146670	CDCA5	protein_coding	2274.78	2259.92	2214.12	527.568	606.185	570.253	-1.98579	3.42798e-114	7.16583e-113
chr5	122311354	122464219	+	ENSG00000064692	SNCAIP	protein_coding	73.3466	77.4016	74.8291	844.109	743.69	914.922	3.4717	3.45205e-114	7.20907e-113
chrX	109623700	109625172	-	ENSG00000176076	KCNE5	protein_coding	27.8924	28.5164	20.5011	759.698	1160.08	893.623	5.19294	4.2031e-114	8.76894e-113
chr20	37492472	37527931	-	ENSG00000166619	BLCAP	protein_coding	1357.43	1401.38	1433.03	4309.75	4191.97	4197.03	1.59902	4.41712e-114	9.20644e-113
chr7	44104345	44114562	+	ENSG00000106624	AEBP1	protein_coding	1846.06	2184.56	2050.11	8970.58	11104	9235.39	2.26903	4.61091e-114	9.60096e-113
chr13	80335976	80341126	-	ENSG00000136158	SPRY2	protein_coding	1169.41	1230.28	1208.54	4615.74	4069.96	4656.91	1.88666	4.87295e-114	1.01367e-112
chr7	107044705	107161811	+	ENSG00000005249	PRKAR2B	protein_coding	751.028	673.19	712.414	50.8384	51.3224	66.8039	-3.66077	6.84187e-114	1.42185e-112
chr2	172427354	172506459	+	ENSG00000091409	ITGA6	protein_coding	3837.79	4508.64	4450.79	1040.75	940.265	1043.69	-2.08097	7.05395e-114	1.4645e-112
chr19	49151198	49155396	-	ENSG00000130528	HRC	protein_coding	66.1153	64.1618	73.804	744.351	720.45	699.02	3.40643	8.89659e-114	1.84526e-112
chr14	95407266	95475836	-	ENSG00000176438	SYNE3	protein_coding	19.628	19.3504	15.3758	698.308	648.792	733.874	5.25881	1.05566e-113	2.18745e-112
chr12	52006946	52015889	+	ENSG00000161835	GRASP	protein_coding	106.404	86.5676	75.8541	831.639	951.885	920.732	3.3309	1.05852e-113	2.19125e-112
chr2	73254682	73284431	-	ENSG00000163013	FBXO41	protein_coding	592.971	696.614	692.938	35.4909	38.7339	32.9178	-4.20983	1.26217e-113	2.61028e-112
chr19	1446302	1473244	+	ENSG00000115266	APC2	protein_coding	60.95	48.8852	55.353	714.615	684.621	668.039	3.64608	1.68259e-113	3.47637e-112
chr1	232983435	233295725	-	ENSG00000135749	PCNX2	protein_coding	2163.21	2445.28	2515.49	370.257	298.251	416.314	-2.71522	1.88966e-113	3.90042e-112
chr2	233059967	233207903	+	ENSG00000168918	INPP5D	protein_coding	874.994	917.616	845.671	8.63293	8.71512	10.6499	-6.55846	2.27835e-113	4.69815e-112
chr2	232525993	232536667	+	ENSG00000135902	CHRND	protein_coding	6.19831	3.05533	2.05011	3737.1	3974.1	3883.34	10.0054	2.5698e-113	5.29404e-112
chr2	70209444	70248660	-	ENSG00000116001	TIA1	protein_coding	2662.17	3018.66	2885.53	9086.64	8741.27	8950.75	1.64429	2.59696e-113	5.34482e-112
chr19	48485271	48513935	-	ENSG00000142235	LMTK3	protein_coding	668.384	608.01	643.735	38.3686	47.449	41.6314	-3.91348	3.43376e-113	7.06024e-112
chr5	1456480	1523962	-	ENSG00000153395	LPCAT1	protein_coding	5412.16	5616.71	5524.03	1773.59	1895.06	1727.22	-1.61717	3.43782e-113	7.06177e-112
chr19	19668796	19683509	+	ENSG00000181896	ZNF101	protein_coding	898.755	888.081	845.671	108.391	108.455	128.767	-2.92934	3.69995e-113	7.59291e-112
chr3	187120948	187180908	-	ENSG00000163923	RPL39L	protein_coding	721.07	687.448	704.213	56.5937	71.6577	67.772	-3.43037	3.99833e-113	8.19734e-112
chr1	235547685	235650754	-	ENSG00000168243	GNG4	protein_coding	630.161	586.623	608.883	30.6949	24.2087	25.1725	-4.51034	4.6888e-113	9.60371e-112
chr22	25742144	26031041	+	ENSG00000133454	MYO18B	protein_coding	20.661	19.3504	21.5262	684.879	668.159	621.566	5.00415	4.69417e-113	9.60547e-112
chr1	225936598	225941383	-	ENSG00000143768	LEFTY2	protein_coding	771.689	703.743	626.309	36.4502	47.449	36.7905	-4.12247	8.30857e-113	1.69852e-111
chrX	48458537	48470260	-	ENSG00000017483	SLC38A5	protein_coding	1071.27	953.262	873.348	87.2885	103.613	69.7084	-3.47499	8.31991e-113	1.69921e-111
chr9	123109500	123268586	-	ENSG00000165209	STRBP	protein_coding	1675.61	1876.99	1782.57	400.952	402.832	420.187	-2.12403	1.01894e-112	2.07902e-111
chr6	33162681	33192499	-	ENSG00000204248	COL11A2	protein_coding	87.8094	101.844	111.731	1076.24	1361.5	1008.84	3.51523	1.60347e-112	3.26857e-111
chr15	90529923	90645345	+	ENSG00000140577	CRTC3	protein_coding	136.363	122.213	140.433	900.703	911.215	931.381	2.7816	1.74265e-112	3.54887e-111
chr19	13116862	13141147	+	ENSG00000160877	NACC1	protein_coding	8305.73	7346.02	7316.85	2080.54	2271.74	2197.75	-1.8101	1.91328e-112	3.89265e-111
chr17	27294076	27315926	+	ENSG00000109046	WSB1	protein_coding	3328.49	3763.14	3856.26	14990.6	13373.8	13101.3	1.92125	2.09087e-112	4.2499e-111
chr1	63774017	64181498	+	ENSG00000185483	ROR1	protein_coding	1811.97	2049.11	2096.24	401.911	434.788	438.582	-2.22395	2.55502e-112	5.18839e-111
chr19	4542593	4559684	-	ENSG00000167680	SEMA6B	protein_coding	2731.39	2223.26	2123.92	11414.7	14153.4	13089.7	2.44926	2.60046e-112	5.27564e-111
chrX	73792205	73829231	+	ENSG00000270641	TSIX	lncRNA	1351.23	1467.57	1800	198.557	170.429	152.971	-3.14532	2.89388e-112	5.86533e-111
chr16	67175599	67184040	-	ENSG00000196123	KIAA0895L	protein_coding	852.267	876.879	899.999	2951.5	2926.34	2830.93	1.72786	3.54058e-112	7.16925e-111
chr18	23992773	24135610	+	ENSG00000168234	TTC39C	protein_coding	1020.65	951.225	1076.31	127.576	156.872	128.767	-2.88313	3.77361e-112	7.63386e-111
chr19	48394875	48444931	+	ENSG00000105464	GRIN2D	protein_coding	1227.26	1347.4	1272.09	262.825	243.055	243.011	-2.36076	5.20772e-112	1.0525e-110
chr9	135075422	135121179	+	ENSG00000130558	OLFM1	protein_coding	615.699	602.918	614.008	18.2251	18.3986	19.3634	-5.03275	1.06409e-111	2.14853e-110
chr1	109733932	109741038	-	ENSG00000134202	GSTM3	protein_coding	32.0246	34.627	53.3029	689.675	738.849	672.879	4.13056	1.15529e-111	2.33048e-110
chr3	152835131	152841439	+	ENSG00000169860	P2RY1	protein_coding	960.738	1087.7	1137.81	150.597	116.202	130.703	-3.00259	1.22172e-111	2.46215e-110
chr4	75724593	75814286	+	ENSG00000138768	USO1	protein_coding	4728.28	5348.86	5322.09	1524.19	1493.19	1505.51	-1.76755	1.24688e-111	2.51048e-110
chr22	35738736	36028824	-	ENSG00000100320	RBFOX2	protein_coding	3384.28	3668.43	3870.61	14465.9	12385.2	13568.9	1.88765	1.30166e-111	2.6183e-110
chr2	62196115	62224731	+	ENSG00000170340	B3GNT2	protein_coding	983.465	1009.28	1080.41	148.678	169.461	167.494	-2.66197	1.61091e-111	3.23731e-110
chr20	57648392	57711536	-	ENSG00000124225	PMEPA1	protein_coding	1477.26	1522.57	1502.73	315.582	354.415	340.797	-2.15538	1.71519e-111	3.44362e-110
chr20	63400210	63472677	-	ENSG00000075043	KCNQ2	protein_coding	858.466	775.034	728.815	83.4517	84.2462	82.2946	-3.24019	3.29667e-111	6.61256e-110
chr17	81244811	81295547	-	ENSG00000157637	SLC38A10	protein_coding	1005.16	916.598	960.477	3574.03	4207.47	3772	2.00311	6.57134e-111	1.31686e-109
chr1	63320884	63324441	-	ENSG00000230798	FOXD3-AS1	lncRNA	1429.74	906.413	941.001	14.3882	11.6202	9.68172	-6.51995	7.17646e-111	1.43678e-109
chr14	100333790	100376805	-	ENSG00000140105	WARS	protein_coding	2391.51	2396.39	2317.65	642.674	690.431	681.593	-1.81844	7.59128e-111	1.5184e-109
chr2	171522247	171558129	+	ENSG00000071967	CYBRD1	protein_coding	151.859	162.951	189.635	1148.18	1043.88	1113.4	2.71198	1.70093e-110	3.39899e-109
chr15	56795460	56918499	-	ENSG00000285331	AC090517.5	lncRNA	1155.98	1130.47	1244.42	112.228	162.682	158.78	-3.0257	1.77439e-110	3.54246e-109
chr12	84859491	84913615	-	ENSG00000072041	SLC6A15	protein_coding	620.864	651.803	677.562	20.1435	9.68347	20.3316	-5.28022	1.85704e-110	3.704e-109
chr11	61959718	61967634	-	ENSG00000167996	FTH1	protein_coding	19087.7	19184.4	18288	5961.52	6730.01	6336.69	-1.57166	2.45581e-110	4.89372e-109
chr11	33256672	33357023	+	ENSG00000110422	HIPK3	protein_coding	517.559	560.143	709.339	4350.04	3478.3	3976.28	2.72367	4.60226e-110	9.1624e-109
chr20	51003656	51023107	-	ENSG00000026559	KCNG1	protein_coding	1133.26	966.501	863.097	8.63293	8.71512	8.71355	-6.82889	8.29679e-110	1.65022e-108
chr8	17643795	17800917	-	ENSG00000129422	MTUS1	protein_coding	136.363	155.822	132.232	960.174	979.967	914.922	2.74974	8.48038e-110	1.68517e-108
chr8	80034745	80231232	-	ENSG00000076554	TPD52	protein_coding	724.169	796.422	756.491	52.7568	58.1008	80.3583	-3.5744	1.15379e-109	2.2906e-108
chr12	50057548	50083611	+	ENSG00000110881	ASIC1	protein_coding	18.5949	43.793	21.5262	763.535	782.424	691.275	4.73448	1.15488e-109	2.29064e-108
chr17	1711493	1717174	-	ENSG00000186594	MIR22HG	lncRNA	58.8839	63.1434	75.8541	704.064	818.253	738.715	3.51407	1.33839e-109	2.65215e-108
chr16	29811382	29815892	+	ENSG00000167371	PRRT2	protein_coding	260.329	301.459	312.642	1529.95	1595.84	1434.83	2.38263	1.3855e-109	2.74296e-108
chr19	32978592	33064888	-	ENSG00000131941	RHPN2	protein_coding	572.31	615.139	644.76	38.3686	34.8605	29.0452	-4.1627	1.79226e-109	3.54496e-108
chr14	64535905	64546173	+	ENSG00000126803	HSPA2	protein_coding	592.971	605.973	588.382	23.9804	29.0504	36.7905	-4.31529	1.99058e-109	3.93357e-108
chr14	92936914	93116320	-	ENSG00000100605	ITPK1	protein_coding	2603.29	2546.1	2457.06	738.595	765.962	745.492	-1.75728	3.80621e-109	7.51445e-108
chr18	5392381	5630700	-	ENSG00000082397	EPB41L3	protein_coding	329.543	371.731	362.87	1636.42	1527.08	1642.02	2.17486	4.04592e-109	7.98031e-108
chr1	154155304	154194648	-	ENSG00000143549	TPM3	protein_coding	9456.55	9416.51	9196.8	3506.89	3542.21	3659.69	-1.39023	4.83862e-109	9.53504e-108
chr2	216107464	216206303	+	ENSG00000079246	XRCC5	protein_coding	11747.9	12226.4	12041.3	4645.48	4529.93	4726.62	-1.37333	5.98276e-109	1.17788e-107
chr20	5114953	5126626	-	ENSG00000132646	PCNA	protein_coding	4935.92	4477.07	4322.66	1009.09	1202.69	1137.6	-2.036	6.92813e-109	1.36274e-107
chr19	48469208	48482314	+	ENSG00000105443	CYTH2	protein_coding	1979.33	1922.82	2006.03	6286.69	7012.77	6174.03	1.72073	9.53653e-109	1.87236e-107
chr8	115408496	115809673	-	ENSG00000104447	TRPS1	protein_coding	173.553	236.279	211.162	1462.8	1295.65	1496.79	2.77622	9.53478e-109	1.87236e-107
chr10	70202835	70233911	-	ENSG00000180817	PPA1	protein_coding	2291.31	2035.87	1964.01	412.462	454.155	471.5	-2.23318	1.61538e-108	3.16863e-107
chr5	36151989	36184319	+	ENSG00000145604	SKP2	protein_coding	1597.1	1522.57	1541.68	4423.9	4555.1	4481.67	1.52996	2.07596e-108	4.06834e-107
chr9	136975092	136981742	+	ENSG00000107317	PTGDS	protein_coding	33.0576	18.332	24.6013	632.123	655.571	600.267	4.63644	4.10151e-108	8.03052e-107
chr1	237042184	237833988	+	ENSG00000198626	RYR2	protein_coding	721.07	767.905	892.824	67.145	47.449	67.772	-3.70689	4.45105e-108	8.70691e-107
chr11	63759892	63768775	-	ENSG00000188070	C11orf95	protein_coding	1055.78	1125.38	1037.36	3414.8	3597.41	3426.36	1.69741	4.8724e-108	9.5224e-107
chr5	2745845	2751677	-	ENSG00000170561	IRX2	protein_coding	716.938	658.932	701.138	56.5937	73.5944	66.8039	-3.39865	6.46954e-108	1.26322e-106
chr15	90160604	90229679	+	ENSG00000185033	SEMA4B	protein_coding	1901.85	1926.89	1844.08	515.098	522.907	510.227	-1.87345	7.57947e-108	1.47859e-106
chr20	3786772	3806121	+	ENSG00000101224	CDC25B	protein_coding	554.749	601.899	555.58	2234.97	2472.19	2208.4	2.01389	8.35711e-108	1.6288e-106
chr6	44246166	44253888	+	ENSG00000096384	HSP90AB1	protein_coding	50787.9	54269.7	52894.9	21215	20993.8	21214.6	-1.31641	8.61217e-108	1.67697e-106
chrX	11117651	11665920	-	ENSG00000047648	ARHGAP6	protein_coding	32.0246	33.6086	24.6013	637.878	625.552	575.094	4.34865	1.82826e-107	3.55678e-106
chr16	81081938	81096425	-	ENSG00000140905	GCSH	protein_coding	2092.96	1901.43	1941.46	399.033	392.181	471.5	-2.23296	2.17806e-107	4.23341e-106
chr12	104064531	104106524	+	ENSG00000111727	HCFC2	protein_coding	47.5204	42.7746	54.328	689.675	635.236	621.566	3.75074	2.72444e-107	5.29058e-106
chr17	8247618	8270491	+	ENSG00000178921	PFAS	protein_coding	4796.46	4980.18	4694.76	1631.62	1485.44	1498.73	-1.64852	3.03021e-107	5.87899e-106
chr1	24056035	24112135	-	ENSG00000142661	MYOM3	protein_coding	23.7602	22.4057	20.5011	770.249	608.122	647.707	4.92582	3.95986e-107	7.67565e-106
chr1	230837119	230869589	-	ENSG00000119280	C1orf198	protein_coding	882.226	931.874	846.696	2942.87	2883.74	2950.02	1.72177	7.92406e-107	1.53458e-105
chr20	38926312	38953106	+	ENSG00000101447	FAM83D	protein_coding	1321.27	1332.12	1410.48	282.968	278.884	309.815	-2.22105	9.80092e-107	1.89633e-105
chr15	56918623	57299281	+	ENSG00000140262	TCF12	protein_coding	1386.35	1603.03	1631.89	5754.33	5411.12	5969.75	1.89054	1.0517e-106	2.03303e-105
chr13	54115783	54142319	-	ENSG00000234787	LINC00458	lncRNA	787.185	825.956	738.04	12.4698	11.6202	4.84086	-6.34347	1.15176e-106	2.22444e-105
chr1	30869466	30908758	-	ENSG00000162512	SDC3	protein_coding	1089.87	1142.69	1110.14	3479.07	3488.95	3753.6	1.6814	1.17606e-106	2.26932e-105
chr19	925781	975939	+	ENSG00000116017	ARID3A	protein_coding	2919.4	2865.9	2864.01	794.23	793.076	890.718	-1.80343	1.35292e-106	2.60822e-105
chr11	47437764	47449143	-	ENSG00000165917	RAPSN	protein_coding	11.3636	15.2766	19.4761	642.674	677.843	769.697	5.50138	1.4808e-106	2.85217e-105
chr12	6821624	6829972	+	ENSG00000250510	GPR162	protein_coding	127.065	79.4385	91.23	945.786	1039.04	965.267	3.30947	1.49952e-106	2.88562e-105
chr9	126326829	126507041	+	ENSG00000196814	MVB12B	protein_coding	322.312	402.285	302.391	1845.53	1912.49	1825.97	2.44265	1.80136e-106	3.46336e-105
chr1	241628853	241640254	-	ENSG00000203668	CHML	protein_coding	2191.1	2601.1	2615.94	457.545	371.845	473.436	-2.50744	2.00304e-106	3.84765e-105
chrX	100584936	100599885	+	ENSG00000000005	TNMD	protein_coding	8.26441	4.07377	4.10022	1492.54	1952.19	1819.2	8.32545	2.86715e-106	5.50255e-105
chr5	155870344	156767788	+	ENSG00000170624	SGCD	protein_coding	6.19831	3.05533	9.2255	1639.3	1265.63	1528.74	7.90799	3.22511e-106	6.18398e-105
chr6	35213956	35253079	+	ENSG00000146197	SCUBE3	protein_coding	55.7848	91.6598	67.6537	980.318	834.715	835.532	3.62235	3.58539e-106	6.86861e-105
chrX	107713221	107777342	-	ENSG00000157514	TSC22D3	protein_coding	271.692	284.145	224.487	1394.7	1607.46	1536.49	2.54004	3.71937e-106	7.11889e-105
chr19	33621953	33773509	+	ENSG00000124302	CHST8	protein_coding	829.54	678.282	615.034	26.858	15.4936	17.4271	-5.14896	6.86074e-106	1.31197e-104
chr2	189560579	189583758	-	ENSG00000138449	SLC40A1	protein_coding	5.16526	3.05533	11.2756	1260.41	1195.91	1224.74	7.56165	7.06961e-106	1.3507e-104
chr18	35984387	36067576	-	ENSG00000141425	RPRD1A	protein_coding	3181.8	3555.38	3416.51	849.864	968.347	855.864	-1.92495	1.00842e-105	1.92493e-104
chr14	41607570	41904549	+	ENSG00000165379	LRFN5	protein_coding	96.0738	122.213	136.332	922.765	907.341	961.395	2.97629	1.18323e-105	2.2566e-104
chr3	46877721	46903799	+	ENSG00000160801	PTH1R	protein_coding	24.7932	20.3688	30.7517	566.896	646.856	624.471	4.59818	1.44806e-105	2.75922e-104
chr22	35400134	35425431	+	ENSG00000100297	MCM5	protein_coding	5721.04	4866.12	4717.31	1047.46	1150.4	1234.42	-2.15674	2.10044e-105	3.99871e-104
chr16	46884362	46931289	+	ENSG00000166123	GPT2	protein_coding	2643.58	2577.68	2621.07	816.292	822.127	841.341	-1.66109	3.4323e-105	6.52842e-104
chr6	42101119	42142620	-	ENSG00000188112	C6orf132	protein_coding	1256.19	1408.51	1379.73	6.7145	2.90504	6.7772	-7.94539	3.4887e-105	6.62977e-104
chr6	106360808	106571978	+	ENSG00000112297	CRYBG1	protein_coding	569.211	605.973	679.612	33.5725	38.7339	26.1406	-4.23574	3.6948e-105	7.01519e-104
chr11	5596109	5612958	+	ENSG00000121236	TRIM6	protein_coding	540.286	568.291	596.583	27.8172	32.9238	25.1725	-4.31101	4.2696e-105	8.09932e-104
chr11	74330316	74398433	-	ENSG00000165434	PGM2L1	protein_coding	1072.31	1072.42	1199.32	196.639	183.018	207.189	-2.51053	5.75501e-105	1.09074e-103
chr20	5544399	5611006	-	ENSG00000125772	GPCPD1	protein_coding	105.371	116.102	104.556	805.74	788.234	772.601	2.85956	8.11284e-105	1.53625e-103
chr1	53765478	53838463	-	ENSG00000058804	NDC1	protein_coding	2092.96	2229.37	2254.1	589.917	583.913	629.312	-1.86684	1.13928e-104	2.15543e-103
chr19	34359480	34402413	+	ENSG00000105220	GPI	protein_coding	6861.53	7076.13	6896.58	2672.37	2662.95	2695.39	-1.37536	1.35466e-104	2.56064e-103
chr22	23179704	23318037	+	ENSG00000186716	BCR	protein_coding	4506.17	4613.54	4594.3	1502.13	1602.61	1615.88	-1.53864	1.54089e-104	2.91009e-103
chr4	3463306	3501473	+	ENSG00000175920	DOK7	protein_coding	9.29746	8.14754	14.3508	736.677	770.804	750.333	6.15018	2.09665e-104	3.95617e-103
chr12	110719680	110742939	-	ENSG00000186298	PPP1CC	protein_coding	5898.72	5866.23	5793.62	2022.02	2155.54	2156.12	-1.47108	2.19464e-104	4.13741e-103
chr2	215311956	215349773	+	ENSG00000138363	ATIC	protein_coding	3272.71	3429.09	3228.93	980.318	1065.18	1044.66	-1.68427	2.34313e-104	4.41345e-103
chr3	149129638	149173732	+	ENSG00000163755	HPS3	protein_coding	1556.81	1642.75	1717.99	319.419	367.004	376.619	-2.2099	3.15352e-104	5.93463e-103
chr1	200333193	200478669	+	ENSG00000230623	AC104461.1	lncRNA	678.715	633.471	569.931	17.2659	22.272	10.6499	-5.22875	3.6714e-104	6.90313e-103
chr3	138652699	138834938	-	ENSG00000051382	PIK3CB	protein_coding	934.911	1139.64	1044.53	143.882	155.904	158.78	-2.76611	3.87196e-104	7.27382e-103
chr6	125747664	125761269	+	ENSG00000135547	HEY2	protein_coding	639.459	691.522	660.136	41.2462	21.3036	16.4589	-4.65361	3.90944e-104	7.33777e-103
chr11	405716	417455	-	ENSG00000185187	SIGIRR	protein_coding	951.44	743.463	762.642	79.6148	72.626	69.7084	-3.46864	4.50568e-104	8.44944e-103
chr19	197310	198066	-	ENSG00000282416	AC092299.1	processed_pseudogene	841.937	789.293	687.812	42.2055	42.6073	68.7402	-3.91715	5.9136e-104	1.10799e-102
chr9	8314246	10612723	-	ENSG00000153707	PTPRD	protein_coding	975.2	1134.54	1164.46	5003.26	4243.3	4845.7	2.10563	6.04555e-104	1.13172e-102
chr2	19351485	19358623	-	ENSG00000143867	OSR1	protein_coding	5.16526	5.09221	5.12528	1609.56	1620.04	1615.88	8.29923	7.17256e-104	1.34152e-102
chr1	144421386	144461674	-	ENSG00000266338	NBPF15	protein_coding	173.553	227.113	219.362	1292.06	1204.62	1217.96	2.58248	9.99304e-104	1.86741e-102
chr16	16317444	16350590	+	ENSG00000183889	AC138969.1	protein_coding	1811.97	1887.17	1746.7	6044.97	6176.12	5473.08	1.70004	1.02398e-103	1.91185e-102
chr20	48624252	48827999	-	ENSG00000124126	PREX1	protein_coding	706.607	628.379	651.936	2516.98	2331.78	2495.95	1.88629	1.20359e-103	2.24523e-102
chr1	61742406	62178675	+	ENSG00000132849	PATJ	protein_coding	1055.78	1284.26	1321.3	177.455	150.094	180.08	-2.85049	1.60111e-103	2.98416e-102
chr10	29457338	29736781	-	ENSG00000197321	SVIL	protein_coding	981.399	1209.91	1237.24	5434.91	4776.86	5104.2	2.15929	1.60906e-103	2.99636e-102
chr4	52722618	52751586	-	ENSG00000226887	ERVMER34-1	protein_coding	590.905	624.305	651.936	12.4698	18.3986	9.68172	-5.52534	2.56671e-103	4.77552e-102
chr14	95876392	95925571	+	ENSG00000250366	TUNAR	protein_coding	2020.65	2003.28	1837.93	3.83686	3.87339	4.84086	-8.86775	2.59796e-103	4.82943e-102
chr17	63432304	63446354	-	ENSG00000008283	CYB561	protein_coding	654.954	605.973	595.557	50.8384	32.9238	32.9178	-3.99096	3.64002e-103	6.76067e-102
chr10	84194537	84219621	+	ENSG00000148600	CDHR1	protein_coding	569.211	605.973	713.439	17.2659	25.177	30.0133	-4.70506	3.73497e-103	6.93098e-102
chr15	36889204	37101299	-	ENSG00000134138	MEIS2	protein_coding	18.5949	20.3688	15.3758	590.876	573.261	606.076	5.02553	4.02972e-103	7.47144e-102
chr19	23399233	23416075	-	ENSG00000269416	LINC01224	lncRNA	568.178	616.157	589.407	50.8384	49.3857	47.4404	-3.58635	4.23418e-103	7.84371e-102
chr16	74621399	74666877	-	ENSG00000168411	RFWD3	protein_coding	2198.33	2656.1	2548.29	586.08	543.243	547.017	-2.14273	4.81309e-103	8.90839e-102
chr17	20009344	20319026	+	ENSG00000128487	SPECC1	protein_coding	1486.56	1693.67	1706.72	366.42	334.08	354.351	-2.21188	5.2591e-103	9.72546e-102
chr7	6637318	6658279	+	ENSG00000205903	ZNF316	protein_coding	983.465	1045.94	910.25	3363.01	3432.79	3250.15	1.77286	5.64072e-103	1.04221e-101
chr16	19856691	19886167	-	ENSG00000167191	GPRC5B	protein_coding	3300.6	3260.03	3232	1053.22	1104.88	1011.74	-1.62729	7.91975e-103	1.46203e-101
chr1	159927039	159945613	-	ENSG00000085552	IGSF9	protein_coding	1005.16	1004.18	1041.46	143.882	184.954	146.194	-2.68328	8.28313e-103	1.52779e-101
chr15	23685400	23687305	-	ENSG00000182636	NDN	protein_coding	892.556	676.245	789.293	3524.16	4007.99	3832.02	2.26893	9.50723e-103	1.75206e-101
chr5	1253147	1295047	-	ENSG00000164362	TERT	protein_coding	935.944	991.962	878.473	5.75529	7.74678	7.74538	-7.04609	1.01217e-102	1.86369e-101
chr2	61868085	61888671	-	ENSG00000115484	CCT4	protein_coding	7895.61	7275.75	7254.32	2474.77	2648.43	2539.51	-1.54923	1.09495e-102	2.01437e-101
chr1	21822244	21937310	-	ENSG00000142798	HSPG2	protein_coding	9014.4	10389.1	10201.4	29889.1	29177.3	29463.4	1.58032	1.38561e-102	2.54689e-101
chr15	67063763	67195169	+	ENSG00000166949	SMAD3	protein_coding	1226.23	1286.29	1272.09	4055.56	3751.38	3798.14	1.61652	2.59182e-102	4.75994e-101
chr17	4538897	4555631	-	ENSG00000132382	MYBBP1A	protein_coding	4533.03	4714.37	4511.27	1504.05	1571.63	1405.79	-1.6183	2.73531e-102	5.01914e-101
chr1	99646113	99694541	+	ENSG00000099260	PALMD	protein_coding	1.03305	5.09221	4.10022	3492.5	3327.24	3287.91	9.945	3.91866e-102	7.18431e-101
chr7	74796144	74851551	-	ENSG00000196275	GTF2IRD2	protein_coding	68.1814	62.125	74.8291	692.553	665.254	640.93	3.28464	4.14943e-102	7.60087e-101
chr3	143119771	143124014	+	ENSG00000175040	CHST2	protein_coding	1760.32	1551.09	1496.58	233.089	306.966	260.438	-2.58661	4.8724e-102	8.91753e-101
chr7	97851677	97872542	-	ENSG00000070669	ASNS	protein_coding	1969	1801.62	1862.53	342.44	264.359	228.489	-2.75331	7.45199e-102	1.3627e-100
chr13	77895481	77975529	-	ENSG00000136160	EDNRB	protein_coding	1378.09	1338.23	1322.32	270.499	249.834	306.911	-2.28751	7.72434e-102	1.4113e-100
chr1	33513999	34165842	-	ENSG00000121904	CSMD2	protein_coding	705.574	851.417	783.143	15.3474	8.71512	3.87269	-6.38582	8.39277e-102	1.53211e-100
chr15	63504511	63594640	+	ENSG00000140455	USP3	protein_coding	112.603	116.102	120.957	769.29	796.95	824.882	2.77357	1.00938e-101	1.84107e-100
chr21	45981737	46005050	+	ENSG00000142156	COL6A1	protein_coding	10124.9	10571.4	10376.6	28762.1	32961.6	29771.3	1.55802	1.1542e-101	2.1034e-100
chr2	99545419	100192428	-	ENSG00000144218	AFF3	protein_coding	49.5865	43.793	64.5785	720.37	623.615	733.874	3.7177	1.53627e-101	2.79729e-100
chr5	81413021	81751797	-	ENSG00000145687	SSBP2	protein_coding	337.808	262.758	319.817	1573.11	1514.49	1642.99	2.36199	1.80335e-101	3.2808e-100
chr3	48636463	48662886	-	ENSG00000008300	CELSR3	protein_coding	2020.65	2287.42	2147.49	556.345	580.04	577.999	-1.91292	1.89479e-101	3.44422e-100
chr17	41801947	41812604	-	ENSG00000141696	P3H4	protein_coding	597.104	501.073	535.079	2178.38	2474.13	2325.55	2.0952	2.85359e-101	5.18264e-100
chr5	80111651	80256048	-	ENSG00000164300	SERINC5	protein_coding	3958.65	4323.29	4403.64	1293.98	1208.5	1330.27	-1.72675	4.01227e-101	7.28082e-100
chr2	195575977	195737702	+	ENSG00000196950	SLC39A10	protein_coding	2386.35	2810.9	2939.86	617.734	552.926	605.107	-2.19606	4.04254e-101	7.32952e-100
chr4	103077592	103099870	-	ENSG00000164039	BDH2	protein_coding	485.534	533.664	559.681	2050.8	2033.53	1954.74	1.93534	4.25829e-101	7.71413e-100
chr1	94896949	94927223	-	ENSG00000117519	CNN3	protein_coding	3728.28	3238.65	3201.25	10909.1	10935.5	11647.1	1.71978	4.93083e-101	8.92488e-100
chr15	24978583	25420336	+	ENSG00000224078	SNHG14	lncRNA	27198.2	28923.8	32095.5	8096.73	6619.62	7591.44	-1.98351	5.15404e-101	9.32099e-100
chr5	141417645	141512979	+	ENSG00000254122	PCDHGB7	protein_coding	470.038	503.11	476.651	2001.88	1819.52	2084.47	2.02624	5.97335e-101	1.07935e-99
chr12	56341597	56360167	-	ENSG00000170581	STAT2	protein_coding	912.184	1070.38	1024.03	3722.71	3688.43	3432.17	1.85051	1.27999e-100	2.31092e-99
chr3	49805209	49813953	-	ENSG00000182179	UBA7	protein_coding	11.3636	13.2397	8.20045	701.186	687.526	677.72	5.97668	1.33972e-100	2.4167e-99
chr9	104781006	104928155	-	ENSG00000165029	ABCA1	protein_coding	197.313	258.684	237.813	1490.62	1282.09	1484.21	2.6169	1.38553e-100	2.49723e-99
chr19	45782947	45792845	-	ENSG00000185800	DMWD	protein_coding	758.26	710.872	659.111	3192.27	2693.94	2934.53	2.05131	1.8056e-100	3.2516e-99
chr22	18936411	18947741	+	ENSG00000284294	AC007326.5	lncRNA	686.979	810.68	790.318	4.79607	13.5569	8.71355	-6.40342	1.81087e-100	3.25834e-99
chr17	29255839	29294148	-	ENSG00000108256	NUFIP2	protein_coding	4915.26	5621.8	5888.95	1502.13	1315.98	1426.12	-1.95239	5.87653e-100	1.05649e-98
chr1	169921326	170085208	-	ENSG00000075945	KIFAP3	protein_coding	77.4788	93.6967	92.255	729.003	793.076	704.829	3.07917	6.22573e-100	1.11832e-98
chr12	57550044	57586633	+	ENSG00000155980	KIF5A	protein_coding	515.493	627.36	587.357	25.8988	32.9238	32.9178	-4.23783	6.69344e-100	1.20133e-98
chr17	68035708	68046854	+	ENSG00000182481	KPNA2	protein_coding	8708.62	9335.04	9205	2853.66	3202.32	3123.32	-1.56976	6.77425e-100	1.21481e-98
chr4	75642782	75724525	-	ENSG00000138757	G3BP2	protein_coding	6611.53	7259.45	7416.28	2409.55	2421.84	2430.11	-1.55167	6.88227e-100	1.23314e-98
chr19	39825350	39834201	-	ENSG00000105204	DYRK1B	protein_coding	247.932	239.334	276.765	1269.04	1457.36	1284.76	2.39233	7.11934e-100	1.27455e-98
chr11	12377563	12535356	+	ENSG00000197702	PARVA	protein_coding	528.922	578.475	519.703	2077.66	1954.12	2133.85	1.92187	1.22533e-99	2.19182e-98
chr9	131258076	131276510	-	ENSG00000126882	FAM78A	protein_coding	96.0738	78.42	98.4054	731.881	843.43	758.079	3.09631	1.83044e-99	3.27148e-98
chr10	61901684	62096944	+	ENSG00000150347	ARID5B	protein_coding	24.7932	19.3504	23.5763	588.958	520.971	605.107	4.66318	2.30211e-99	4.11102e-98
chr6	36871870	36928964	+	ENSG00000198663	C6orf89	protein_coding	533.054	578.475	571.981	2010.51	1947.35	1956.68	1.81271	2.44611e-99	4.36451e-98
chr6	32845209	32853978	-	ENSG00000168394	TAP1	protein_coding	667.351	593.752	551.48	16.3067	13.5569	29.0452	-4.94394	3.30029e-99	5.88368e-98
chrX	111293779	111412429	-	ENSG00000077279	DCX	protein_coding	58.8839	101.844	76.8792	804.781	822.127	863.609	3.3888	3.9942e-99	7.11481e-98
chr1	43389882	43454247	+	ENSG00000198198	SZT2	protein_coding	569.211	580.512	659.111	2623.45	2326.94	2379.77	2.01878	4.40803e-99	7.84541e-98
chr5	126776623	126837020	+	ENSG00000113368	LMNB1	protein_coding	6972.06	7761.55	7760.7	2584.12	2548.69	2581.15	-1.54403	4.90081e-99	8.71518e-98
chr1	165827614	165911618	+	ENSG00000143179	UCK2	protein_coding	1851.23	2033.83	1889.18	534.283	495.794	514.099	-1.90278	5.1771e-99	9.19885e-98
chr3	26622806	26717537	+	ENSG00000179796	LRRC3B	protein_coding	21.6941	22.4057	30.7517	569.774	525.812	595.426	4.49759	5.30639e-99	9.42072e-98
chr17	63009556	63427699	+	ENSG00000170921	TANC2	protein_coding	233.47	318.772	342.369	2399	1909.58	2251.97	2.87426	6.90527e-99	1.22491e-97
chr13	48488959	48533256	-	ENSG00000136161	RCBTB2	protein_coding	195.247	211.836	181.435	1044.58	1046.78	1002.06	2.39393	1.11254e-98	1.97187e-97
chr1	203475806	203491352	+	ENSG00000188783	PRELP	protein_coding	33.0576	17.3135	13.3257	575.529	647.824	620.598	4.85749	1.33166e-98	2.35828e-97
chr15	23643549	23647867	-	ENSG00000254585	MAGEL2	protein_coding	140.495	167.024	160.934	1004.3	1023.54	901.368	2.64427	1.45195e-98	2.56916e-97
chr1	220879431	220885059	+	ENSG00000136630	HLX	protein_coding	3.09915	7.12909	8.20045	1094.46	1406.04	1165.68	7.63395	1.65774e-98	2.93087e-97
chr5	62403972	62628582	+	ENSG00000086200	IPO11	protein_coding	1270.65	1284.26	1288.5	302.153	281.789	315.624	-2.09507	2.08428e-98	3.68193e-97
chrX	3604340	3713649	-	ENSG00000183943	PRKX	protein_coding	2339.86	2843.49	2677.45	620.612	537.433	601.235	-2.15967	2.6623e-98	4.69914e-97
chr1	150574551	150579738	-	ENSG00000143384	MCL1	protein_coding	7386.32	7929.59	7879.6	2937.12	2937	2914.2	-1.4002	3.32486e-98	5.86374e-97
chr17	73334384	73644445	-	ENSG00000069188	SDK2	protein_coding	453.509	466.446	479.726	1928.98	1709.13	1862.76	1.97455	3.40205e-98	5.99493e-97
chr10	58385345	58399220	+	ENSG00000108064	TFAM	protein_coding	1990.69	2173.36	2210.02	548.671	599.407	570.253	-1.89128	3.67888e-98	6.47738e-97
chr1	43358981	43363203	+	ENSG00000117399	CDC20	protein_coding	3716.92	3420.95	3273	852.742	963.505	983.663	-1.89469	4.27219e-98	7.51582e-97
chr20	25407673	25452628	+	ENSG00000101003	GINS1	protein_coding	1695.24	1622.38	1681.09	289.683	372.814	363.064	-2.28533	4.97047e-98	8.73704e-97
chr1	206203345	206464443	+	ENSG00000266028	SRGAP2	protein_coding	1153.92	1313.79	1310.02	4686.72	4197.78	4301.59	1.80337	4.98261e-98	8.75117e-97
chr19	15107401	15114985	+	ENSG00000105137	SYDE1	protein_coding	557.848	502.092	466.4	2026.82	2163.29	1998.31	2.0196	5.12789e-98	8.99892e-97
chr17	28755978	28855232	-	ENSG00000173065	FAM222B	protein_coding	2041.31	2422.87	2370.95	564.018	530.654	555.731	-2.05017	5.74556e-98	1.00746e-96
chr16	55389700	55506691	+	ENSG00000087245	MMP2	protein_coding	2814.03	2737.57	2738.95	7361.01	8107	7556.58	1.47364	6.81495e-98	1.19399e-96
chr14	51826195	51979342	+	ENSG00000186469	GNG2	protein_coding	216.941	236.279	203.986	1105.97	1062.28	1141.47	2.33218	7.61816e-98	1.33362e-96
chr11	68707440	68751520	-	ENSG00000132749	TESMIN	protein_coding	753.094	789.293	747.266	7.67372	8.71512	6.7772	-6.62703	1.10187e-97	1.92732e-96
chr9	133097720	133149334	-	ENSG00000160271	RALGDS	protein_coding	782.02	861.602	765.717	2722.25	2906.98	2698.3	1.78917	1.30583e-97	2.28221e-96
chr12	31959370	31993107	+	ENSG00000174718	RESF1	protein_coding	2150.81	2558.33	2680.52	563.059	532.591	511.195	-2.20126	1.65456e-97	2.88931e-96
chr20	62642503	62685785	+	ENSG00000101187	SLCO4A1	protein_coding	609.5	660.969	644.76	9.59215	10.6518	9.68172	-6.00019	1.80577e-97	3.15079e-96
chr7	80369575	80679277	+	ENSG00000135218	CD36	protein_coding	15.4958	13.2397	21.5262	534.283	624.584	623.503	5.14845	2.03326e-97	3.54482e-96
chr18	9334767	9402420	+	ENSG00000128791	TWSG1	protein_coding	614.665	618.194	666.286	2106.44	2213.64	2149.34	1.76826	2.05253e-97	3.5755e-96
chr5	141515016	141619055	-	ENSG00000131504	DIAPH1	protein_coding	3609.48	4266.25	4288.83	1103.1	1101.01	1039.82	-1.90689	2.57921e-97	4.48929e-96
chr8	1755778	1801711	+	ENSG00000182372	CLN8	protein_coding	1532.01	1663.12	1722.09	406.707	410.579	420.187	-1.9905	2.80513e-97	4.87856e-96
chr2	219550728	219571859	-	ENSG00000124006	OBSL1	protein_coding	5243.77	4805.01	4567.65	14904.3	16545.2	14951.5	1.66658	3.7905e-97	6.58687e-96
chr22	45190338	45240769	-	ENSG00000100364	KIAA0930	protein_coding	2726.22	2404.54	2497.04	558.263	671.064	629.312	-2.03709	4.26814e-97	7.41085e-96
chr9	34551432	34590140	-	ENSG00000122756	CNTFR	protein_coding	85.7433	50.9221	48.1776	749.147	865.702	821.978	3.7217	4.43009e-97	7.68579e-96
chr15	41283990	41309737	+	ENSG00000247556	OIP5-AS1	lncRNA	5377.03	6178.89	6253.87	1758.24	1668.46	1812.42	-1.76529	4.62708e-97	8.02102e-96
chr8	91954967	92103286	-	ENSG00000079102	RUNX1T1	protein_coding	413.22	428.764	434.624	1913.63	1636.51	1834.69	2.07657	5.65991e-97	9.80347e-96
chr1	220786913	220819659	+	ENSG00000186205	MARC1	protein_coding	719.004	800.495	784.168	74.8188	106.518	86.1673	-3.10673	5.99853e-97	1.03815e-95
chr5	150296343	150339307	-	ENSG00000183876	ARSI	protein_coding	135.33	100.826	95.3302	862.334	1041.94	961.395	3.11233	6.69343e-97	1.15748e-95
chr18	79902420	79951657	-	ENSG00000122490	SLC66A2	protein_coding	340.907	266.832	330.068	1491.58	1621.01	1657.51	2.34689	7.87398e-97	1.36053e-95
chr4	52862317	52866835	+	ENSG00000128045	RASL11B	protein_coding	1447.3	1262.87	1223.92	184.169	164.619	229.457	-2.7663	9.76294e-97	1.68555e-95
chr11	19350724	20121601	+	ENSG00000166833	NAV2	protein_coding	1727.26	2226.31	2202.85	376.012	336.985	381.46	-2.49189	1.03097e-96	1.7785e-95
chr22	19717220	19724772	+	ENSG00000284874	AC000093.1	protein_coding	55.7848	61.1065	32.8018	715.574	1000.3	868.45	4.10952	1.06388e-96	1.8338e-95
chr5	5132101	5140119	-	ENSG00000250579	AC022424.1	lncRNA	796.482	947.151	979.953	8.63293	5.81008	5.80903	-7.07018	1.06713e-96	1.83792e-95
chr2	15940550	15947007	+	ENSG00000134323	MYCN	protein_coding	2410.11	2245.66	2225.4	473.852	597.47	534.431	-2.0995	1.09756e-96	1.8888e-95
chr2	202874782	203014798	-	ENSG00000138442	WDR12	protein_coding	1743.79	1779.22	1764.12	462.342	471.585	515.067	-1.8675	1.225e-96	2.10641e-95
chr7	50590063	50793462	-	ENSG00000106070	GRB10	protein_coding	2390.48	2545.09	2653.87	773.127	723.355	719.352	-1.77611	1.64795e-96	2.83139e-95
chr19	14053363	14062076	-	ENSG00000187867	PALM3	protein_coding	495.865	563.198	512.528	19.1843	27.1137	23.2361	-4.49903	1.69359e-96	2.90746e-95
chr4	2059512	2069089	+	ENSG00000185818	NAT8L	protein_coding	746.896	698.651	666.286	75.778	81.3411	95.849	-3.06168	1.73219e-96	2.97133e-95
chr12	65278643	65491430	+	ENSG00000174099	MSRB3	protein_coding	21.6941	26.4795	32.8018	552.508	512.256	570.253	4.33517	2.03454e-96	3.48718e-95
chr3	170357678	170396835	+	ENSG00000136603	SKIL	protein_coding	2923.53	3035.98	3340.66	897.825	803.728	876.196	-1.85112	2.4196e-96	4.14382e-95
chr11	119338942	119340940	-	ENSG00000223953	C1QTNF5	protein_coding	44.4212	23.4242	19.4761	597.591	670.096	623.503	4.43862	2.84277e-96	4.86465e-95
chr1	63322567	63325128	+	ENSG00000187140	FOXD3	protein_coding	668.384	542.83	519.703	21.1027	17.4302	22.268	-4.83106	3.41364e-96	5.83687e-95
chr3	170222424	170305977	+	ENSG00000163558	PRKCI	protein_coding	2655.97	2632.67	2772.78	846.027	776.614	734.843	-1.77371	4.44849e-96	7.60022e-95
chr19	18374731	18389176	+	ENSG00000130513	GDF15	protein_coding	883.259	691.522	653.986	62.349	47.449	56.154	-3.747	5.85026e-96	9.98713e-95
chr9	92210207	92293756	-	ENSG00000196305	IARS	protein_coding	7034.05	7927.55	7836.55	2565.9	2330.81	2440.76	-1.63556	6.4612e-96	1.10213e-94
chr6	27357825	27360221	-	ENSG00000204789	ZNF204P	processed_pseudogene	646.69	788.274	800.569	74.8188	70.6893	51.3131	-3.50539	6.83807e-96	1.16548e-94
chr8	12467693	12665588	-	ENSG00000283674	AC068587.4	lncRNA	717.971	706.799	728.815	99.7583	78.4361	101.658	-2.94382	7.09676e-96	1.2086e-94
chr20	44111695	44187578	-	ENSG00000149596	JPH2	protein_coding	75.4127	52.959	54.328	654.184	635.236	632.216	3.39561	7.39791e-96	1.25888e-94
chr19	36714383	36772825	-	ENSG00000267041	ZNF850	protein_coding	748.962	1034.74	1054.78	87.2885	88.1196	91.0082	-3.41348	7.82261e-96	1.33009e-94
chr15	63125872	63158021	-	ENSG00000185088	RPS27L	protein_coding	2502.05	2289.46	2276.65	443.157	552.926	559.603	-2.1839	8.63317e-96	1.46675e-94
chr12	29500840	29784759	-	ENSG00000133687	TMTC1	protein_coding	339.874	319.791	367.995	1675.75	1446.71	1644.92	2.21391	9.78019e-96	1.6603e-94
chr4	163323962	163344832	-	ENSG00000164128	NPY1R	protein_coding	530.988	520.424	576.081	15.3474	11.6202	15.4908	-5.26012	1.13727e-95	1.92911e-94
chr6	165327287	165988078	-	ENSG00000112541	PDE10A	protein_coding	83.6771	92.6782	99.4304	811.496	684.621	774.538	3.04133	1.51709e-95	2.57133e-94
chr8	127794526	128187101	+	ENSG00000249859	PVT1	lncRNA	761.359	711.891	693.963	60.4305	89.0879	85.1991	-3.20737	2.11447e-95	3.58099e-94
chrX	126163499	126166289	-	ENSG00000198354	DCAF12L2	protein_coding	12.3966	21.3873	13.3257	549.63	548.084	570.253	5.14428	2.41307e-95	4.08346e-94
chr9	34638133	34651035	+	ENSG00000213930	GALT	protein_coding	335.742	333.031	282.915	1414.84	1422.5	1366.09	2.14304	2.81192e-95	4.75462e-94
chr2	219434843	219493629	+	ENSG00000072195	SPEG	protein_coding	1506.19	1465.54	1475.06	4285.77	4322.7	4015.01	1.5053	3.10763e-95	5.25047e-94
chr11	61680391	61747001	+	ENSG00000134780	DAGLA	protein_coding	180.784	216.928	183.485	1082.95	1023.54	1016.58	2.42562	3.15468e-95	5.32573e-94
chr4	1712891	1745176	+	ENSG00000013810	TACC3	protein_coding	5275.79	5444.59	5182.68	1742.89	1940.57	1849.21	-1.52329	3.56575e-95	6.01495e-94
chr16	69706996	69726668	-	ENSG00000181019	NQO1	protein_coding	1564.04	1542.94	1546.81	361.624	420.263	396.95	-1.98115	3.75067e-95	6.32188e-94
chr18	69400888	69849087	+	ENSG00000206052	DOK6	protein_coding	15.4958	6.11065	14.3508	635.959	586.818	626.407	5.68681	4.85244e-95	8.17249e-94
chr6	108986437	109094819	-	ENSG00000080546	SESN1	protein_coding	1653.92	1525.63	1593.96	394.237	396.054	433.741	-1.96342	5.25393e-95	8.8417e-94
chr7	140453033	140479536	-	ENSG00000133606	MKRN1	protein_coding	3457.62	3581.86	3735.3	1100.22	1213.34	1176.33	-1.62646	5.34362e-95	8.98554e-94
chr16	56730118	56850286	+	ENSG00000102900	NUP93	protein_coding	3186.96	3275.31	3361.16	1148.18	1137.81	1163.74	-1.50975	6.96203e-95	1.16977e-93
chr1	24502351	24541040	+	ENSG00000117602	RCAN3	protein_coding	518.592	568.291	512.528	43.1647	35.8288	34.8542	-3.81197	6.99319e-95	1.17409e-93
chr11	747415	765012	+	ENSG00000177156	TALDO1	protein_coding	5275.79	4625.76	4508.2	1198.06	1386.67	1290.57	-1.89468	7.66757e-95	1.28629e-93
chr19	17402939	17405630	-	ENSG00000130303	BST2	protein_coding	522.724	492.926	489.977	33.5725	29.0504	28.077	-4.05271	1.37395e-94	2.30309e-93
chr9	113444731	113597743	+	ENSG00000138835	RGS3	protein_coding	428.716	352.381	336.218	1680.54	1830.18	1861.79	2.26575	1.70431e-94	2.85461e-93
chr4	98995659	99062809	+	ENSG00000164024	METAP1	protein_coding	2091.93	2137.71	2165.94	654.184	664.286	605.107	-1.73327	1.927e-94	3.22507e-93
chr7	55019017	55211628	+	ENSG00000146648	EGFR	protein_coding	226.238	265.813	260.364	1417.72	1206.56	1431.93	2.43036	2.17091e-94	3.63044e-93
chr22	44752558	44862788	+	ENSG00000241484	ARHGAP8	protein_coding	652.888	631.434	616.059	4.79607	12.5885	10.6499	-6.08494	2.20258e-94	3.68051e-93
chr5	178208471	178232802	-	ENSG00000175309	PHYKPL	protein_coding	324.378	324.883	362.87	1413.88	1402.17	1347.7	2.04048	2.33591e-94	3.90026e-93
chr11	103907189	104164379	-	ENSG00000170962	PDGFD	protein_coding	136.363	117.121	124.032	769.29	805.665	843.278	2.67959	2.48839e-94	4.15161e-93
chr19	6494319	6502848	-	ENSG00000104833	TUBB4A	protein_coding	527.889	591.715	635.535	12.4698	13.5569	9.68172	-5.61905	2.59254e-94	4.32199e-93
chr17	42753914	42761257	-	ENSG00000197291	RAMP2-AS1	lncRNA	34.0907	36.6639	35.877	531.405	515.161	512.163	3.86949	2.67783e-94	4.46068e-93
chr20	2794074	2800627	-	ENSG00000088882	CPXM1	protein_coding	1203.5	1146.77	1015.83	3885.78	4463.11	4143.78	1.89195	2.85127e-94	4.74588e-93
chr22	41561010	41577741	+	ENSG00000172346	CSDC2	protein_coding	99.1729	81.4754	80.9794	702.145	887.974	800.678	3.19222	3.15822e-94	5.2527e-93
chr3	14489107	14556075	-	ENSG00000144596	GRIP2	protein_coding	517.559	553.014	553.53	45.0831	33.8921	46.4723	-3.69427	3.63741e-94	6.04496e-93
chr7	30496621	30504841	-	ENSG00000006625	GGCT	protein_coding	1575.4	1436	1352.05	318.459	326.333	282.706	-2.23398	3.8076e-94	6.32288e-93
chr2	43886224	43995989	-	ENSG00000138095	LRPPRC	protein_coding	7329.5	8246.32	8479.26	2622.49	2382.13	2497.88	-1.68089	4.28832e-94	7.11562e-93
chr16	57758217	57863053	-	ENSG00000140859	KIFC3	protein_coding	545.451	460.336	540.204	2096.84	2323.06	2057.37	2.06698	4.31075e-94	7.14726e-93
chr11	69641087	69654474	+	ENSG00000110092	CCND1	protein_coding	5863.6	6365.26	6347.15	2290.6	2295.95	2260.68	-1.43986	5.04354e-94	8.35574e-93
chr12	49707725	49764934	+	ENSG00000139644	TMBIM6	protein_coding	11862.5	11348.5	11198.7	4406.63	4660.65	4592.04	-1.33294	8.61608e-94	1.42634e-92
chr4	4267701	4290154	-	ENSG00000145220	LYAR	protein_coding	1012.39	1008.26	956.377	153.474	195.606	181.048	-2.48971	8.9266e-94	1.47659e-92
chr4	168356735	168537786	-	ENSG00000181381	DDX60L	protein_coding	28.9254	29.5348	47.1526	617.734	550.021	561.54	4.03325	1.12621e-93	1.86148e-92
chr17	42824385	42843760	+	ENSG00000131467	PSME3	protein_coding	4632.2	4534.1	4589.18	1762.08	1770.14	1797.9	-1.36777	1.72776e-93	2.85355e-92
chr16	2660348	2682379	-	ENSG00000260565	ERVK13-1	lncRNA	129.131	116.102	111.731	870.967	764.026	785.187	2.76151	1.84963e-93	3.05246e-92
chr20	44885702	44908532	+	ENSG00000166913	YWHAB	protein_coding	5747.9	5869.28	5718.79	2262.79	2324.03	2311.99	-1.32936	1.96293e-93	3.23694e-92
chr7	128954180	129055173	-	ENSG00000064419	TNPO3	protein_coding	3154.94	3446.41	3261.73	1086.79	1072.93	1125.02	-1.58629	2.12098e-93	3.49486e-92
chr9	133532164	133575519	+	ENSG00000197859	ADAMTSL2	protein_coding	24.7932	26.4795	28.7016	501.669	670.096	598.33	4.4679	2.51682e-93	4.14392e-92
chr19	20220597	20222186	-	ENSG00000280079	AC011447.7	TEC	505.162	626.342	624.259	31.6541	43.5756	30.9815	-4.0475	3.03429e-93	4.99206e-92
chr5	69167135	69178245	+	ENSG00000134057	CCNB1	protein_coding	4047.49	3992.29	3774.26	1096.38	1287.9	1186.01	-1.72644	4.35664e-93	7.16209e-92
chr3	46668995	46693704	-	ENSG00000178038	ALS2CL	protein_coding	513.426	539.774	498.177	11.5106	13.5569	18.3953	-5.15843	6.24699e-93	1.02618e-91
chr1	156893698	156916434	+	ENSG00000187800	PEAR1	protein_coding	48.5534	42.7746	48.1776	697.349	551.958	593.489	3.72384	9.37647e-93	1.53907e-91
chr9	112217716	112333667	-	ENSG00000119314	PTBP3	protein_coding	4046.46	4381.34	4644.53	1023.48	779.519	1006.9	-2.21788	1.00786e-92	1.65305e-91
chr1	52602371	52609051	+	ENSG00000116157	GPX7	protein_coding	183.883	130.361	141.458	991.828	1092.3	999.153	2.7588	1.77897e-92	2.91555e-91
chr16	61647242	62037035	-	ENSG00000150394	CDH8	protein_coding	508.261	594.77	548.405	48.92	44.544	41.6314	-3.61149	1.88412e-92	3.08551e-91
chr15	75355207	75368612	-	ENSG00000140400	MAN2C1	protein_coding	1894.62	1800.61	1761.05	5104.94	5303.64	4906.7	1.48901	2.03829e-92	3.33541e-91
chr5	44808947	44820428	+	ENSG00000112996	MRPS30	protein_coding	1568.17	1509.33	1517.08	438.361	428.009	429.868	-1.82556	2.41977e-92	3.95662e-91
chr7	151232489	151238827	+	ENSG00000033100	CHPF2	protein_coding	703.508	819.846	752.391	2694.43	2989.29	2678.93	1.87751	2.6391e-92	4.31194e-91
chr22	37180166	37199385	-	ENSG00000133466	C1QTNF6	protein_coding	135.33	133.416	177.335	921.805	945.107	967.204	2.6675	2.68105e-92	4.37713e-91
chr1	6264269	6394391	-	ENSG00000097021	ACOT7	protein_coding	3045.44	2569.53	2497.04	485.363	586.818	598.33	-2.27984	3.06976e-92	5.00791e-91
chr12	56104537	56113910	+	ENSG00000170515	PA2G4	protein_coding	7052.64	6358.13	6076.53	1955.84	1999.64	2135.79	-1.67772	3.49698e-92	5.7005e-91
chr20	46894624	47188844	+	ENSG00000064655	EYA2	protein_coding	21.6941	16.2951	22.5512	484.403	520.002	524.749	4.65938	3.58022e-92	5.83173e-91
chr11	62686406	62689530	-	ENSG00000177363	LRRN4CL	protein_coding	9.29746	18.332	10.2506	547.712	599.407	661.261	5.57501	4.45098e-92	7.24456e-91
chr2	171317405	171434802	-	ENSG00000123600	METTL8	protein_coding	1401.85	1540.9	1509.91	355.869	297.283	351.446	-2.14799	6.81153e-92	1.10782e-90
chr7	143353400	143362770	-	ENSG00000159784	FAM131B	protein_coding	1333.67	1274.07	1094.76	227.334	242.087	242.043	-2.37968	7.55928e-92	1.2285e-90
chr3	49683947	49689501	-	ENSG00000173531	MST1	protein_coding	119.834	114.065	125.057	792.311	886.037	751.301	2.75893	8.63383e-92	1.40206e-90
chr16	66603874	66613892	+	ENSG00000140931	CMTM3	protein_coding	586.773	559.125	559.681	1930.9	2203.96	2054.46	1.85954	9.03625e-92	1.46629e-90
chr14	96797382	96931722	+	ENSG00000100749	VRK1	protein_coding	1055.78	1011.31	1045.56	192.802	214.973	230.425	-2.28622	9.05206e-92	1.46774e-90
chr7	2354086	2380745	+	ENSG00000106263	EIF3B	protein_coding	9338.78	9413.46	9082	3497.3	3783.33	3505.75	-1.36766	1.11626e-91	1.80859e-90
chr7	93921735	93928610	+	ENSG00000127920	GNG11	protein_coding	34.0907	52.959	43.0523	533.323	580.04	597.362	3.71586	1.35161e-91	2.18823e-90
chr4	986997	1004564	+	ENSG00000127415	IDUA	protein_coding	222.106	168.043	156.834	1258.49	1603.58	1317.68	2.93417	1.48487e-91	2.40216e-90
chr1	233327724	233385148	+	ENSG00000143674	MAP3K21	protein_coding	1308.88	1386.1	1461.73	2.87764	5.81008	3.87269	-8.37182	1.76177e-91	2.84796e-90
chr19	46297046	46343433	+	ENSG00000124440	HIF3A	protein_coding	652.888	691.522	655.011	2279.09	2269.81	2097.06	1.73286	3.37936e-91	5.4587e-90
chr19	42268537	42295797	+	ENSG00000079432	CIC	protein_coding	2074.37	2358.71	2275.62	7064.62	7395.27	6564.21	1.6479	3.52415e-91	5.68826e-90
chr12	4273762	4405490	+	ENSG00000285901	AC008012.1	protein_coding	770.656	668.098	732.915	94.9623	79.4045	62.9312	-3.19351	3.59829e-91	5.80353e-90
chr6	31494881	31511124	+	ENSG00000204516	MICB	protein_coding	604.335	602.918	498.177	10.5514	14.5252	27.1088	-5.0317	3.98056e-91	6.41524e-90
chr9	34989641	34998900	+	ENSG00000137094	DNAJB5	protein_coding	1467.97	1388.14	1280.29	324.215	326.333	336.924	-2.06656	5.582e-91	8.98938e-90
chr7	111091006	111125454	+	ENSG00000173114	LRRN3	protein_coding	15.4958	13.2397	10.2506	529.487	540.338	567.349	5.39266	6.69865e-91	1.07795e-89
chr9	19053141	19102904	-	ENSG00000147874	HAUS6	protein_coding	2305.77	2472.78	2578.02	630.204	573.261	695.147	-1.95411	1.04156e-90	1.67482e-89
chr10	60778331	60794852	+	ENSG00000170312	CDK1	protein_coding	2140.48	2244.65	2133.14	637.878	693.336	684.498	-1.69328	1.27295e-90	2.04381e-89
chr19	36003307	36008813	-	ENSG00000181392	SYNE4	protein_coding	631.194	520.424	481.776	22.0619	15.4936	22.268	-4.77056	1.27264e-90	2.04381e-89
chr2	105038069	105099960	+	ENSG00000135972	MRPS9	protein_coding	1589.87	1515.44	1629.84	452.749	439.63	434.709	-1.83509	1.37173e-90	2.20076e-89
chr7	128350325	128361685	-	ENSG00000224940	PRRT4	protein_coding	16.5288	25.461	13.3257	496.873	560.673	517.004	4.8298	1.55035e-90	2.48545e-89
chr19	14091688	14118084	-	ENSG00000072062	PRKACA	protein_coding	1206.6	1103.99	1166.51	3542.38	3385.34	3322.77	1.5598	1.91931e-90	3.07464e-89
chr5	27217714	27496994	+	ENSG00000250337	PURPL	lncRNA	1126.03	1105.01	1281.32	187.047	121.043	163.621	-2.89616	1.96987e-90	3.15327e-89
chr6	138088505	138107419	-	ENSG00000112378	PERP	protein_coding	1225.2	1146.77	1139.86	257.07	275.979	283.674	-2.10437	2.03863e-90	3.26089e-89
chr1	112709994	112715477	-	ENSG00000155367	PPM1J	protein_coding	659.087	586.623	518.678	17.2659	9.68347	7.74538	-5.66637	2.40559e-90	3.84498e-89
chr11	12094008	12359144	+	ENSG00000133816	MICAL2	protein_coding	77.4788	105.918	108.656	913.172	746.596	836.501	3.09501	2.57287e-90	4.10927e-89
chr19	44809059	44821421	+	ENSG00000187244	BCAM	protein_coding	3930.76	3767.22	3861.39	848.905	1106.82	974.949	-1.97983	2.61498e-90	4.17339e-89
chr12	6310436	6328506	+	ENSG00000008323	PLEKHG6	protein_coding	751.028	573.383	532.004	11.5106	20.3353	24.2043	-5.05084	2.63728e-90	4.20584e-89
chr11	6390440	6394998	+	ENSG00000166311	SMPD1	protein_coding	79.5449	93.6967	79.9544	651.307	808.57	730.002	3.11217	2.68103e-90	4.27242e-89
chr19	50188186	50310542	+	ENSG00000105357	MYH14	protein_coding	586.773	578.475	569.931	59.4713	60.0375	73.5811	-3.16794	2.73094e-90	4.3487e-89
chr10	6824275	7118469	-	ENSG00000287277	AL392086.3	lncRNA	848.135	980.76	1011.73	136.209	121.043	159.748	-2.76817	3.26814e-90	5.20025e-89
chr6	79631329	79703655	+	ENSG00000198478	SH3BGRL2	protein_coding	552.682	561.162	655.011	52.7568	58.1008	60.0267	-3.37194	4.71258e-90	7.49304e-89
chr7	12330885	12403941	-	ENSG00000146530	VWDE	protein_coding	1234.5	1413.6	1422.78	0.959215	3.87339	7.74538	-8.34166	4.75316e-90	7.55192e-89
chr7	28995235	29195451	-	ENSG00000106066	CPVL	protein_coding	769.623	798.458	731.89	126.616	124.917	136.512	-2.56738	4.87065e-90	7.73284e-89
chrX	133300103	133415489	-	ENSG00000076716	GPC4	protein_coding	8434.86	9355.41	8908.76	3280.51	2990.26	3204.65	-1.49452	5.13386e-90	8.14466e-89
chr8	80628451	80874781	-	ENSG00000164684	ZNF704	protein_coding	136.363	121.195	147.608	1016.77	822.127	989.472	2.80358	5.28576e-90	8.3794e-89
chr12	95516560	95551476	-	ENSG00000136014	USP44	protein_coding	3252.05	3602.23	3630.75	1.91843	3.87339	1.93634	-10.4071	6.13988e-90	9.72619e-89
chr10	6779549	6879450	+	ENSG00000238266	LINC00707	lncRNA	485.534	511.258	564.806	25.8988	10.6518	17.4271	-4.85296	6.98744e-90	1.10606e-88
chr16	8674596	8784575	+	ENSG00000183044	ABAT	protein_coding	177.685	221.002	229.613	1092.55	1079.71	1150.19	2.40242	6.99839e-90	1.10697e-88
chr17	19770829	19867936	-	ENSG00000083290	ULK2	protein_coding	176.652	191.467	176.31	939.071	879.259	954.618	2.34849	7.35376e-90	1.16232e-88
chr10	103277138	103290346	+	ENSG00000148798	INA	protein_coding	629.128	674.209	615.034	84.4109	76.4994	90.04	-2.93442	8.1915e-90	1.29377e-88
chr6	84687351	84764598	-	ENSG00000112837	TBX18	protein_coding	6.19831	1.01844	3.07517	2422.02	2092.6	2271.33	9.37001	8.45022e-90	1.33365e-88
chr2	38814	46870	-	ENSG00000184731	FAM110C	protein_coding	502.063	554.032	521.753	49.8792	48.4173	40.6632	-3.50505	8.46139e-90	1.33442e-88
chr14	89124871	89619149	-	ENSG00000053254	FOXN3	protein_coding	5666.29	6625.98	6453.75	1774.55	1477.7	1728.19	-1.91223	9.52264e-90	1.50068e-88
chr10	89701610	89774939	+	ENSG00000138182	KIF20B	protein_coding	1476.23	1714.04	1765.15	382.727	365.067	395.014	-2.11646	1.18558e-89	1.86698e-88
chr22	50274979	50307646	-	ENSG00000196576	PLXNB2	protein_coding	4398.73	4518.83	4231.43	11049.2	11975.5	11143.7	1.3777	2.15618e-89	3.39292e-88
chr11	61258286	61295316	-	ENSG00000167992	VWCE	protein_coding	800.615	941.04	837.471	126.616	143.315	146.194	-2.63204	2.26832e-89	3.56676e-88
chr10	123154402	123170467	+	ENSG00000154473	BUB3	protein_coding	3846.05	3612.41	3602.05	1339.06	1350.84	1321.55	-1.4632	2.77994e-89	4.368e-88
chr20	646615	653370	-	ENSG00000271303	SRXN1	protein_coding	987.597	920.672	923.575	165.944	187.859	196.539	-2.36349	3.07794e-89	4.83268e-88
chr20	41359962	41366818	-	ENSG00000183798	EMILIN3	protein_coding	175.619	148.693	132.232	878.641	973.189	987.535	2.63699	3.42762e-89	5.37776e-88
chr6	127968779	128520674	-	ENSG00000152894	PTPRK	protein_coding	1352.26	1580.62	1538.61	331.888	282.757	335.956	-2.23383	5.68957e-89	8.92008e-88
chr5	138506095	138543236	-	ENSG00000120705	ETF1	protein_coding	3907	4017.75	4147.38	1408.13	1514.49	1442.58	-1.46759	6.38749e-89	1.00069e-87
chr5	141475947	141512977	+	ENSG00000240184	PCDHGC3	protein_coding	341.94	332.012	309.567	1647.93	2334.68	1977.98	2.59942	8.47989e-89	1.32752e-87
chr19	6752160	6767463	-	ENSG00000125731	SH2D3A	protein_coding	944.209	742.444	644.76	36.4502	57.1325	57.1221	-3.95198	1.12223e-88	1.75555e-87
chr15	78759206	78811464	-	ENSG00000136378	ADAMTS7	protein_coding	2847.09	2799.7	2829.15	7611.37	8684.14	7802.5	1.50747	1.14556e-88	1.79074e-87
chr7	114086327	114693772	+	ENSG00000128573	FOXP2	protein_coding	11.3636	9.16598	7.17539	646.511	595.533	613.821	6.06664	1.28953e-88	2.01432e-87
chr14	21016763	21070872	-	ENSG00000165795	NDRG2	protein_coding	465.906	356.455	340.319	1886.78	1957.03	1976.04	2.32377	1.30152e-88	2.03156e-87
chr18	21529284	21600884	-	ENSG00000141446	ESCO1	protein_coding	1130.16	1318.88	1160.36	265.703	239.182	252.693	-2.25227	1.50495e-88	2.34737e-87
chr12	57520710	57530148	+	ENSG00000166987	MBD6	protein_coding	673.549	711.891	679.612	2175.5	2141.02	2083.51	1.63186	1.50841e-88	2.35105e-87
chr5	133971871	134004975	-	ENSG00000213585	VDAC1	protein_coding	5464.84	5722.63	5537.35	2217.7	2236.88	2136.76	-1.34335	1.57368e-88	2.45098e-87
chr6	52977948	52995304	-	ENSG00000170899	GSTA4	protein_coding	269.626	286.182	287.016	1212.45	1357.62	1185.04	2.15546	2.09206e-88	3.25598e-87
chr19	1407569	1435687	+	ENSG00000071626	DAZAP1	protein_coding	8581.56	7811.45	7668.44	2669.49	2911.82	2663.44	-1.54518	3.19654e-88	4.97131e-87
chr7	8113184	8262687	-	ENSG00000003147	ICA1	protein_coding	452.476	514.313	530.979	15.3474	12.5885	13.5544	-5.17353	3.32916e-88	5.17379e-87
chr7	144183466	144186053	+	ENSG00000225932	CTAGE4	protein_coding	482.435	523.479	512.528	47.0015	33.8921	40.6632	-3.64243	3.35985e-88	5.21767e-87
chr11	106674012	107018524	-	ENSG00000152402	GUCY1A2	protein_coding	32.0246	28.5164	46.1275	734.759	531.622	711.606	4.21302	3.81342e-88	5.91774e-87
chr5	179110853	179345461	-	ENSG00000087116	ADAMTS2	protein_coding	264.461	264.795	283.94	1364	1468.01	1189.88	2.3062	3.91702e-88	6.07408e-87
chr11	72002864	72080693	-	ENSG00000137497	NUMA1	protein_coding	3256.18	3850.73	3848.06	11904.8	11730.6	11080.7	1.66399	4.69498e-88	7.27518e-87
chr3	42653697	42667580	+	ENSG00000114853	ZBTB47	protein_coding	149.792	145.637	118.906	818.21	807.601	821.01	2.56211	6.98253e-88	1.0812e-86
chr3	45388561	45554726	+	ENSG00000011376	LARS2	protein_coding	2214.86	2369.91	2213.1	694.472	709.798	630.28	-1.74037	7.19818e-88	1.11379e-86
chr11	44065925	44084237	+	ENSG00000110455	ACCS	protein_coding	190.081	151.748	198.861	994.706	1088.42	989.472	2.50686	9.01409e-88	1.39375e-86
chrX	20124525	20141838	-	ENSG00000173674	EIF1AX	protein_coding	3692.13	3567.6	3594.87	1391.82	1379.89	1364.15	-1.39203	1.01011e-87	1.56069e-86
chr2	233475520	233566782	-	ENSG00000085982	USP40	protein_coding	214.875	234.242	230.638	1110.77	1032.26	1003.03	2.21037	1.17456e-87	1.81346e-86
chr2	111611639	111884690	-	ENSG00000153107	ANAPC1	protein_coding	3011.34	3317.07	3372.43	1069.52	977.062	987.535	-1.67681	1.24579e-87	1.92206e-86
chr1	117111060	117122587	-	ENSG00000134253	TRIM45	protein_coding	353.304	407.377	332.118	1519.4	1562.91	1469.69	2.05832	1.52093e-87	2.34486e-86
chr11	67583595	67586656	+	ENSG00000084207	GSTP1	protein_coding	18404.8	15267.5	14448.2	3657.49	4313.02	4005.33	-2.00653	1.77946e-87	2.74145e-86
chr16	84699978	84779922	+	ENSG00000103194	USP10	protein_coding	3268.57	3613.43	3645.1	1184.63	1168.79	1116.3	-1.60122	1.95635e-87	3.0118e-86
chr15	34978341	34988287	-	ENSG00000198146	ZNF770	protein_coding	3921.46	4487.26	4550.22	810.537	590.692	874.259	-2.50968	2.01438e-87	3.09889e-86
chr4	114598770	114678225	+	ENSG00000174607	UGT8	protein_coding	729.334	789.293	753.416	7.67372	5.81008	4.84086	-6.95301	2.04223e-87	3.13946e-86
chrX	111245099	111270483	-	ENSG00000077274	CAPN6	protein_coding	140.495	147.674	185.535	896.866	949.948	931.381	2.55198	2.10682e-87	3.23642e-86
chr1	62236165	62319434	-	ENSG00000132854	KANK4	protein_coding	8.26441	14.2582	5.12528	643.633	581.977	621.566	6.06013	2.18914e-87	3.36047e-86
chr19	51331536	51342124	-	ENSG00000186806	VSIG10L	protein_coding	465.906	523.479	465.375	37.4094	33.8921	30.9815	-3.8299	2.2837e-87	3.5031e-86
chr3	127598410	127622436	+	ENSG00000073111	MCM2	protein_coding	3756.17	3679.63	3625.62	1387.02	1318.89	1403.85	-1.42839	2.66722e-87	4.08846e-86
chr3	113716458	113746300	-	ENSG00000121579	NAA50	protein_coding	4265.47	4770.38	4628.13	1557.76	1629.73	1598.45	-1.51354	2.81691e-87	4.3148e-86
chr1	156308968	156367873	-	ENSG00000163468	CCT3	protein_coding	10211.7	9576.41	9158.87	3130.88	3483.14	3449.6	-1.52428	2.82928e-87	4.33064e-86
chr3	119211732	119240946	-	ENSG00000121578	B4GALT4	protein_coding	1258.26	1283.24	1270.04	326.133	317.618	351.446	-1.93735	3.20842e-87	4.90745e-86
chr14	52775193	52791668	-	ENSG00000100522	GNPNAT1	protein_coding	1329.54	1388.14	1400.23	370.257	320.523	313.688	-2.03534	3.57335e-87	5.46172e-86
chr3	178960121	179072215	-	ENSG00000172667	ZMAT3	protein_coding	1831.6	2067.44	2107.51	536.201	527.749	569.285	-1.87886	3.63104e-87	5.54592e-86
chr3	196468783	196503768	-	ENSG00000163961	RNF168	protein_coding	1284.08	1456.37	1535.53	315.582	326.333	335.956	-2.12863	3.63541e-87	5.54861e-86
chr8	142611049	142614479	-	ENSG00000198576	ARC	protein_coding	675.616	605.973	642.71	7.67372	6.77843	7.74538	-6.43758	4.17879e-87	6.3734e-86
chr6	57314805	57646850	+	ENSG00000146143	PRIM2	protein_coding	1272.72	1051.03	1189.06	221.579	217.878	246.884	-2.35561	4.26889e-87	6.50617e-86
chr1	174999163	175012027	+	ENSG00000116161	CACYBP	protein_coding	2487.59	2284.37	2356.6	697.349	775.646	724.193	-1.69798	4.41331e-87	6.72147e-86
chr6	117675469	117710727	+	ENSG00000153989	NUS1	protein_coding	2886.35	3044.12	3099.77	1068.57	1071.96	1064.99	-1.49422	4.86485e-87	7.40387e-86
chr4	154626945	154753120	+	ENSG00000121207	LRAT	protein_coding	1520.65	1612.19	1619.59	6.7145	0	3.87269	-8.80619	5.16342e-87	7.85267e-86
chr3	195863364	195911945	-	ENSG00000061938	TNK2	protein_coding	1569.2	1407.49	1426.88	4953.39	5324.94	4509.74	1.74773	5.39488e-87	8.19883e-86
chr7	149838375	149867479	+	ENSG00000106479	ZNF862	protein_coding	88.8424	92.6782	110.706	721.33	845.367	702.893	2.95716	7.71365e-87	1.17144e-85
chr10	44370165	44386493	-	ENSG00000107562	CXCL12	protein_coding	904.953	905.395	932.801	2553.43	2572.9	2610.19	1.49585	7.76129e-87	1.17784e-85
chr4	6575189	6623362	+	ENSG00000013288	MAN2B2	protein_coding	167.354	219.983	194.761	997.583	1121.35	1083.38	2.45938	9.53386e-87	1.44581e-85
chr4	1793293	1808872	+	ENSG00000068078	FGFR3	protein_coding	876.027	814.754	779.042	134.29	156.872	141.353	-2.51369	1.01053e-86	1.53138e-85
chr4	25747433	25863760	-	ENSG00000091490	SEL1L3	protein_coding	1630.15	1735.43	1671.87	490.159	459.965	507.322	-1.78926	1.08491e-86	1.64293e-85
chr3	55465715	55490539	-	ENSG00000114251	WNT5A	protein_coding	127.065	121.195	144.533	768.331	748.532	780.347	2.54811	1.08759e-86	1.64582e-85
chr19	17747718	17788568	+	ENSG00000130475	FCHO1	protein_coding	603.302	498.018	481.776	29.7357	31.9555	18.3953	-4.30462	1.13856e-86	1.72174e-85
chr15	75903876	75942511	+	ENSG00000167196	FBXO22	protein_coding	2163.21	2251.78	2186.44	743.391	679.78	679.657	-1.65039	1.14796e-86	1.73471e-85
chr22	24219654	24245142	-	ENSG00000099998	GGT5	protein_coding	26.8593	26.4795	19.4761	449.872	498.699	479.245	4.29349	1.5164e-86	2.28985e-85
chr11	20363685	20383783	+	ENSG00000109854	HTATIP2	protein_coding	507.228	446.078	457.175	20.1435	20.3353	12.5862	-4.73173	1.53903e-86	2.32237e-85
chr7	152644776	152676141	-	ENSG00000196584	XRCC2	protein_coding	923.548	907.432	991.229	207.19	187.859	184.921	-2.28263	1.69159e-86	2.55078e-85
chr8	37695782	37700019	+	ENSG00000183779	ZNF703	protein_coding	85.7433	86.5676	85.0796	621.571	758.216	665.134	2.98995	1.97899e-86	2.98205e-85
chr22	20982269	20999032	+	ENSG00000099949	LZTR1	protein_coding	1124.99	1084.64	1005.58	3189.39	3514.13	3284.04	1.63523	2.0418e-86	3.07452e-85
chr1	66533383	66751139	+	ENSG00000118473	SGIP1	protein_coding	27.8924	18.332	14.3508	539.079	496.762	466.659	4.63389	2.28502e-86	3.43834e-85
chr5	93583222	93594611	+	ENSG00000175745	NR2F1	protein_coding	4.1322	4.07377	3.07517	1544.34	1796.28	1677.84	8.79727	2.49734e-86	3.75516e-85
chr2	131104847	131353709	+	ENSG00000115762	PLEKHB2	protein_coding	1966.93	2116.32	2152.62	655.144	595.533	618.662	-1.73803	2.56855e-86	3.85953e-85
chr1	67407810	67430415	-	ENSG00000142864	SERBP1	protein_coding	13551.6	14545.4	14942.2	5620.04	5726.8	5819.68	-1.32606	2.71273e-86	4.0733e-85
chr6	138161939	138344663	+	ENSG00000112379	ARFGEF3	protein_coding	1287.18	1398.32	1423.8	324.215	250.802	291.42	-2.24558	3.31293e-86	4.97103e-85
chr17	47967810	47981781	+	ENSG00000108465	CDK5RAP3	protein_coding	1422.51	1372.86	1336.67	4207.12	4688.74	4043.09	1.6468	3.37048e-86	5.05382e-85
chr19	35497220	35513658	-	ENSG00000161249	DMKN	protein_coding	2571.26	2254.83	2188.49	3.83686	2.90504	1.93634	-9.65728	4.31561e-86	6.46643e-85
chr14	70722526	70809534	-	ENSG00000006432	MAP3K9	protein_coding	837.805	1072.42	1012.76	162.107	140.41	149.098	-2.69421	4.4853e-86	6.71599e-85
chr20	63488014	63499185	-	ENSG00000101210	EEF1A2	protein_coding	766.524	688.467	663.211	78.6556	106.518	86.1673	-2.96492	4.72587e-86	7.07123e-85
chr18	32091874	32131561	+	ENSG00000134758	RNF138	protein_coding	1332.64	1468.59	1399.2	363.542	340.858	380.492	-1.95302	4.80541e-86	7.1852e-85
chr14	20311368	20333312	-	ENSG00000100814	CCNB1IP1	protein_coding	2678.7	2663.23	2757.4	925.642	924.771	983.663	-1.51494	5.61383e-86	8.38809e-85
chr18	79395856	79529325	+	ENSG00000131196	NFATC1	protein_coding	252.064	254.61	247.038	1060.89	1022.57	1096.94	2.07711	5.75511e-86	8.59317e-85
chr2	64631621	64751005	-	ENSG00000179833	SERTAD2	protein_coding	215.908	260.721	256.264	1264.25	1138.78	1130.82	2.26936	5.88615e-86	8.78268e-85
chr17	81029130	81034881	-	ENSG00000226137	BAIAP2-DT	lncRNA	245.866	287.201	273.69	1175.04	1162.98	1299.29	2.17245	6.00524e-86	8.95411e-85
chr16	11249619	11381662	+	ENSG00000175643	RMI2	protein_coding	1081.6	1164.08	1004.55	221.579	230.467	192.666	-2.3338	6.71052e-86	9.99872e-85
chrX	131273506	131578899	-	ENSG00000147255	IGSF1	protein_coding	642.558	701.706	648.86	94.0031	104.581	83.2628	-2.82209	6.87514e-86	1.02369e-84
chr2	28894667	28948219	+	ENSG00000163811	WDR43	protein_coding	2171.47	2301.68	2242.82	752.984	744.659	764.856	-1.5697	7.55386e-86	1.12396e-84
chr17	43014607	43025123	-	ENSG00000108828	VAT1	protein_coding	7443.13	6882.63	6548.06	2065.19	2379.23	2245.19	-1.64172	7.59258e-86	1.12893e-84
chr7	30594838	30634033	+	ENSG00000106105	GARS	protein_coding	4363.61	4040.16	3937.24	1369.76	1475.76	1420.31	-1.53257	8.58547e-86	1.27568e-84
chr1	212035553	212107400	+	ENSG00000143476	DTL	protein_coding	1110.53	1221.11	1256.72	291.601	278.884	283.674	-2.07075	9.14988e-86	1.35859e-84
chr15	90083045	90102504	-	ENSG00000182054	IDH2	protein_coding	1153.92	1031.68	1032.23	3188.43	3471.52	3485.42	1.65672	9.38152e-86	1.39202e-84
chr2	182833275	182866637	-	ENSG00000162998	FRZB	protein_coding	38.2229	33.6086	34.8519	470.015	618.774	610.916	3.9941	1.05158e-85	1.55924e-84
chr18	57600656	57622213	-	ENSG00000134440	NARS	protein_coding	4295.43	4718.44	4847.49	1516.52	1612.3	1464.84	-1.59337	1.1232e-85	1.66428e-84
chr9	137230757	137236554	+	ENSG00000198569	SLC34A3	protein_coding	18.5949	26.4795	22.5512	604.305	482.237	480.213	4.53324	1.31308e-85	1.94427e-84
chr2	167868948	167874041	+	ENSG00000172318	B3GALT1	protein_coding	581.608	615.139	598.633	80.574	84.2462	87.1355	-2.83318	1.40827e-85	2.08378e-84
chr15	66504959	66550130	+	ENSG00000174442	ZWILCH	protein_coding	1643.58	1775.14	1747.72	439.32	462.87	509.258	-1.87211	1.4451e-85	2.13679e-84
chr1	156082573	156140089	+	ENSG00000160789	LMNA	protein_coding	2860.52	2495.18	2321.75	8112.08	8613.45	8330.15	1.70647	1.79252e-85	2.64866e-84
chr1	185296388	185317273	-	ENSG00000116679	IVNS1ABP	protein_coding	5424.55	6063.8	6367.65	1982.7	2001.57	1989.59	-1.57969	2.43193e-85	3.59097e-84
chr9	127738317	127778710	-	ENSG00000095370	SH2D3C	protein_coding	100.206	128.324	104.556	800.944	1003.21	806.487	2.97003	2.66909e-85	3.93843e-84
chrY	13703902	13915824	+	ENSG00000241859	ANOS2P	transcribed_unprocessed_pseudogene	602.269	596.807	603.758	52.7568	39.7022	71.6447	-3.45766	2.72686e-85	4.0209e-84
chr1	116372668	116410261	+	ENSG00000163399	ATP1A1	protein_coding	9216.88	9966.47	9879.49	3866.59	3983.78	3814.6	-1.317	2.76345e-85	4.07203e-84
chr11	125625665	125676255	+	ENSG00000149554	CHEK1	protein_coding	1424.58	1426.84	1486.33	353.95	292.441	263.343	-2.25321	2.87508e-85	4.23359e-84
chr1	78619922	78646145	+	ENSG00000137959	IFI44L	protein_coding	2.0661	6.11065	11.2756	788.475	739.817	754.206	6.87232	3.38386e-85	4.97935e-84
chr3	50569152	50596168	+	ENSG00000114735	HEMK1	protein_coding	366.733	359.51	326.993	1410.05	1385.7	1300.25	1.95944	3.60066e-85	5.29471e-84
chrX	16786432	16844519	+	ENSG00000086712	TXLNG	protein_coding	1379.12	1632.56	1734.39	320.378	268.232	326.274	-2.37505	5.68931e-85	8.36027e-84
chr16	28259246	28323849	+	ENSG00000188322	SBK1	protein_coding	3694.19	3633.8	3668.67	1413.88	1393.45	1310.9	-1.41694	6.32568e-85	9.28899e-84
chr12	10212458	10223128	+	ENSG00000139112	GABARAPL1	protein_coding	2273.75	2136.69	2087.01	665.695	683.653	711.606	-1.65657	7.19378e-85	1.05565e-83
chr2	196967017	197311173	-	ENSG00000065413	ANKRD44	protein_coding	17.5619	14.2582	15.3758	582.243	451.25	518.94	5.04038	7.38992e-85	1.08369e-83
chr18	75195113	75209139	-	ENSG00000180011	ZADH2	protein_coding	213.842	269.887	208.086	1208.61	1132	1156.97	2.33762	7.45884e-85	1.09304e-83
chr11	125569280	125584684	+	ENSG00000149547	EI24	protein_coding	3252.05	3181.61	3357.06	1116.53	1209.47	1178.27	-1.48234	7.87229e-85	1.15284e-83
chr7	24796540	24981634	-	ENSG00000070882	OSBPL3	protein_coding	539.253	645.692	681.662	60.4305	61.0059	71.6447	-3.27336	8.88727e-85	1.30058e-83
chr14	61277370	61281761	-	ENSG00000182107	TMEM30B	protein_coding	536.154	534.682	574.031	4.79607	9.68347	11.6181	-5.97974	1.69261e-84	2.4753e-83
chr8	143833583	143840973	-	ENSG00000185189	NRBP2	protein_coding	1019.62	1034.74	1112.19	3664.2	3541.24	3159.15	1.71069	1.75249e-84	2.56111e-83
chr8	8783354	8893630	-	ENSG00000147324	MFHAS1	protein_coding	1649.78	1762.92	1730.29	527.568	536.464	511.195	-1.70707	1.83582e-84	2.68104e-83
chr11	117285207	117316259	-	ENSG00000186318	BACE1	protein_coding	328.51	382.934	405.922	1686.3	1490.29	1611.04	2.09907	1.98458e-84	2.89632e-83
chr2	97281356	97291849	+	ENSG00000277701	AC159540.2	lncRNA	40.289	49.9037	66.6286	625.408	630.394	544.113	3.52033	2.59914e-84	3.79062e-83
chr9	136981904	136986410	+	ENSG00000214402	LCNL1	protein_coding	30.9915	14.2582	17.4259	517.976	565.515	466.659	4.63049	3.58787e-84	5.22902e-83
chr6	38675925	38703145	-	ENSG00000124767	GLO1	protein_coding	4147.7	4105.34	4036.67	1585.58	1571.63	1654.61	-1.3528	3.66736e-84	5.34122e-83
chr5	160421855	160428739	+	ENSG00000164611	PTTG1	protein_coding	1761.35	1752.74	1632.91	454.668	512.256	496.672	-1.8143	3.68447e-84	5.36248e-83
chr21	8380643	8454792	+	ENSG00000280441	FP236383.3	lncRNA	549.583	428.764	481.776	19.1843	27.1137	18.3953	-4.49661	4.82327e-84	7.01513e-83
chr3	50088919	50119021	+	ENSG00000003756	RBM5	protein_coding	1901.85	2361.77	2342.25	7717.84	7931.73	7376.5	1.8014	4.8783e-84	7.09033e-83
chr6	36676460	36687339	+	ENSG00000124762	CDKN1A	protein_coding	4533.03	4056.45	3932.11	1350.57	1398.29	1396.1	-1.59498	5.03013e-84	7.30603e-83
chr5	69492292	69558104	+	ENSG00000197822	OCLN	protein_coding	747.929	953.262	876.423	111.269	136.537	109.403	-2.85141	5.37278e-84	7.79839e-83
chr1	6424776	6461367	+	ENSG00000187017	ESPN	protein_coding	596.071	493.944	540.204	7.67372	12.5885	7.74538	-5.86376	5.45147e-84	7.90722e-83
chr1	209428817	209432838	+	ENSG00000230937	MIR205HG	lncRNA	1428.71	1464.52	1376.65	1.91843	2.90504	5.80903	-8.65157	5.81789e-84	8.43298e-83
chr5	50396192	50443248	-	ENSG00000170571	EMB	protein_coding	1090.9	1033.72	1084.51	229.252	172.366	217.839	-2.3729	6.2548e-84	9.06011e-83
chr17	50110040	50129882	-	ENSG00000167100	SAMD14	protein_coding	87.8094	91.6598	87.1297	588.958	656.539	636.089	2.81908	6.80419e-84	9.84921e-83
chr4	89236383	89307800	-	ENSG00000185477	GPRIN3	protein_coding	37.1898	33.6086	36.902	583.203	455.123	533.463	3.8676	7.44986e-84	1.07764e-82
chr5	178113532	178126081	+	ENSG00000145911	N4BP3	protein_coding	3562.99	3000.33	3044.42	908.376	953.822	895.559	-1.80068	7.45486e-84	1.07764e-82
chr20	45406057	45410610	+	ENSG00000244274	DBNDD2	protein_coding	470.038	443.022	426.423	20.1435	27.1137	16.4589	-4.39404	7.88092e-84	1.13846e-82
chr17	44353215	44363853	-	ENSG00000161682	FAM171A2	protein_coding	663.219	450.151	489.977	2915.05	3733.95	3400.22	2.6481	8.65707e-84	1.24974e-82
chr5	892884	919357	+	ENSG00000071539	TRIP13	protein_coding	1418.38	1349.44	1311.05	333.807	376.687	363.064	-1.92584	9.73897e-84	1.40497e-82
chr10	102245532	102382899	+	ENSG00000107862	GBF1	protein_coding	1138.42	1349.44	1221.87	4123.66	3968.29	3779.74	1.67807	9.99991e-84	1.44164e-82
chr15	75195643	75212169	+	ENSG00000167173	C15orf39	protein_coding	1146.69	1301.57	1158.31	279.132	289.536	256.566	-2.12778	1.10879e-83	1.5974e-82
chr12	119989869	120094494	+	ENSG00000135127	BICDL1	protein_coding	762.392	757.721	677.562	69.0635	105.55	68.7402	-3.17518	1.17192e-83	1.68722e-82
chr4	123396795	123403760	+	ENSG00000164056	SPRY1	protein_coding	940.077	1033.72	934.851	3078.12	2820.79	3004.24	1.61392	1.23997e-83	1.78398e-82
chr6	57172326	57189833	+	ENSG00000112208	BAG2	protein_coding	775.821	776.053	697.038	115.106	136.537	113.276	-2.6237	1.49451e-83	2.14875e-82
chr5	150601080	150659207	+	ENSG00000171992	SYNPO	protein_coding	53.7187	53.9774	65.6036	515.098	548.084	541.208	3.21062	1.53975e-83	2.2123e-82
chr17	76136333	76141245	-	ENSG00000129654	FOXJ1	protein_coding	606.401	567.272	427.448	14.3882	19.3669	22.268	-4.83765	1.56191e-83	2.24263e-82
chr5	55935095	55995022	-	ENSG00000134352	IL6ST	protein_coding	299.585	400.248	373.12	1789.89	1613.27	1896.65	2.30411	1.69882e-83	2.43757e-82
chrX	72204657	72239027	-	ENSG00000186871	ERCC6L	protein_coding	620.864	707.817	630.409	93.0438	99.7397	84.231	-2.8222	1.8361e-83	2.63278e-82
chr22	30607003	30627271	+	ENSG00000185339	TCN2	protein_coding	2002.05	1857.64	1693.39	473.852	508.382	501.513	-1.90407	2.09664e-83	3.00435e-82
chr1	211571568	211579161	-	ENSG00000170385	SLC30A1	protein_coding	882.226	971.594	967.653	192.802	203.353	210.093	-2.2186	2.47075e-83	3.53803e-82
chr5	111662621	111997464	-	ENSG00000134986	NREP	protein_coding	3657	3471.87	3450.34	8625.26	8773.22	9356.41	1.33858	2.51386e-83	3.59735e-82
chr12	129071725	129904025	-	ENSG00000151952	TMEM132D	protein_coding	439.047	457.28	457.175	20.1435	16.4619	30.9815	-4.32417	2.53728e-83	3.62843e-82
chr2	241734602	241768816	+	ENSG00000180902	D2HGDH	protein_coding	381.196	313.68	393.621	1578.87	1880.53	1658.48	2.23334	2.99291e-83	4.27714e-82
chr9	128683424	128696400	+	ENSG00000119335	SET	protein_coding	18339.8	16606.7	16421.4	6568.7	6530.53	6822.71	-1.3665	3.56072e-83	5.08518e-82
chr1	44808482	44815585	+	ENSG00000222009	BTBD19	protein_coding	65.0822	63.1434	76.8792	573.61	623.615	548.953	3.08979	3.72524e-83	5.31657e-82
chr2	222199888	222298996	-	ENSG00000135903	PAX3	protein_coding	13.4297	14.2582	18.451	449.872	482.237	451.168	4.90574	5.14632e-83	7.33979e-82
chr3	191329085	191398659	+	ENSG00000152492	CCDC50	protein_coding	676.649	653.84	664.236	1993.25	1946.38	1984.75	1.57051	5.65737e-83	8.06326e-82
chr3	150408335	150466431	+	ENSG00000196428	TSC22D2	protein_coding	706.607	742.444	743.166	2122.74	2128.43	2153.21	1.54662	6.49104e-83	9.24529e-82
chr1	3454665	3481113	+	ENSG00000130762	ARHGEF16	protein_coding	844.003	836.141	764.692	111.269	149.125	110.372	-2.72136	6.57516e-83	9.35885e-82
chr10	119207571	119459745	+	ENSG00000198873	GRK5	protein_coding	58.8839	44.8114	67.6537	535.242	569.388	593.489	3.30938	6.59365e-83	9.37891e-82
chr11	115169218	115504957	-	ENSG00000182985	CADM1	protein_coding	762.392	685.411	684.737	2373.1	2187.5	2339.1	1.69406	6.60843e-83	9.39366e-82
chr1	81306160	81992436	+	ENSG00000117114	ADGRL2	protein_coding	3272.71	3795.73	3602.05	10720.2	9778.37	10692.5	1.54748	6.78456e-83	9.6376e-82
chr15	43870761	44195271	-	ENSG00000171877	FRMD5	protein_coding	457.642	489.871	479.726	18.2251	37.7655	26.1406	-4.12027	7.36732e-83	1.04585e-81
chr11	123057489	123063230	-	ENSG00000109971	HSPA8	protein_coding	27121.7	26013	25525.9	10422.8	11251.2	11148.5	-1.26096	8.46672e-83	1.20111e-81
chr13	98793429	99086625	-	ENSG00000088387	DOCK9	protein_coding	420.452	499.037	466.4	2337.61	1865.04	2017.67	2.16608	8.58067e-83	1.21647e-81
chr2	202265736	202303661	+	ENSG00000055044	NOP58	protein_coding	2313	2404.54	2474.48	823.966	847.304	811.328	-1.53457	9.20641e-83	1.30431e-81
chr9	130172404	130237303	+	ENSG00000107130	NCS1	protein_coding	1203.5	1150.84	1083.48	3165.41	3207.17	3212.39	1.47931	9.8549e-83	1.39526e-81
chr17	28041737	28196381	+	ENSG00000087095	NLK	protein_coding	1174.58	1195.65	1171.64	275.295	278.884	320.465	-2.01784	1.12385e-82	1.59009e-81
chr20	63293186	63334851	+	ENSG00000101203	COL20A1	protein_coding	10.3305	9.16598	9.2255	561.141	536.464	513.131	5.80984	1.395e-82	1.97242e-81
chr18	26225936	26391685	+	ENSG00000141384	TAF4B	protein_coding	439.047	511.258	537.129	21.1027	6.77843	16.4589	-5.06656	1.4627e-82	2.06678e-81
chr20	435480	462543	-	ENSG00000125875	TBC1D20	protein_coding	425.617	447.096	457.175	1548.17	1466.08	1583.93	1.78971	1.64887e-82	2.32829e-81
chr12	6439001	6451567	-	ENSG00000215039	CD27-AS1	lncRNA	37.1898	34.627	48.1776	470.974	502.572	552.826	3.66913	1.70495e-82	2.40589e-81
chr9	98069275	98119222	-	ENSG00000106785	TRIM14	protein_coding	447.311	557.088	525.854	42.2055	28.0821	36.7905	-3.83658	1.74986e-82	2.46762e-81
chr6	151452258	151470101	+	ENSG00000146476	ARMT1	protein_coding	1329.54	1424.8	1411.5	382.727	405.737	373.714	-1.84183	1.95991e-82	2.76201e-81
chr12	56470944	56488414	-	ENSG00000135423	GLS2	protein_coding	850.201	835.122	747.266	5.75529	3.87339	5.80903	-7.29935	2.44644e-82	3.44537e-81
chr17	15229777	15265326	-	ENSG00000109099	PMP22	protein_coding	47.5204	33.6086	31.7767	489.2	520.002	470.532	3.71305	2.76436e-82	3.89055e-81
chr8	70051651	70071693	-	ENSG00000147596	PRDM14	protein_coding	1944.2	2033.83	1896.35	1.91843	1.93669	4.84086	-9.40134	2.92942e-82	4.12012e-81
chr16	54283304	54286787	-	ENSG00000177508	IRX3	protein_coding	60.95	56.0143	38.9521	526.609	633.299	581.871	3.48191	3.02098e-82	4.2461e-81
chr19	11199295	11262524	-	ENSG00000130158	DOCK6	protein_coding	1090.9	1221.11	1226.99	3943.33	4058.34	3528.99	1.70401	3.62643e-82	5.09372e-81
chr5	170763350	170814047	+	ENSG00000094755	GABRP	protein_coding	1001.03	1052.05	1216.74	2.87764	0.968347	8.71355	-8.02558	3.67655e-82	5.16073e-81
chr11	66848417	66958386	-	ENSG00000173599	PC	protein_coding	372.931	363.584	312.642	1432.11	1643.28	1444.51	2.10708	4.00582e-82	5.61922e-81
chr3	105655461	105869552	-	ENSG00000114423	CBLB	protein_coding	523.757	563.198	586.332	2271.42	1907.64	2104.81	1.90893	4.07853e-82	5.71745e-81
chr15	52547045	52569883	-	ENSG00000128989	ARPP19	protein_coding	5229.31	5333.58	5470.72	2109.31	1938.63	2113.52	-1.37974	4.29867e-82	6.0221e-81
chr8	35235475	35796550	+	ENSG00000156687	UNC5D	protein_coding	2429.74	2680.54	2743.05	800.944	671.064	694.179	-1.85808	4.3274e-82	6.05837e-81
chr6	99542387	99568825	-	ENSG00000112237	CCNC	protein_coding	1881.19	1848.47	1949.66	614.857	578.103	625.439	-1.64302	4.74463e-82	6.63812e-81
chr1	27935000	27959157	+	ENSG00000130768	SMPDL3B	protein_coding	876.027	728.186	676.537	3.83686	7.74678	5.80903	-7.03625	6.14629e-82	8.59353e-81
chr13	46125920	46211871	-	ENSG00000136167	LCP1	protein_coding	771.689	786.237	796.468	7.67372	5.81008	1.93634	-7.25231	6.56407e-82	9.17164e-81
chr12	12473282	12562863	-	ENSG00000111266	DUSP16	protein_coding	1393.59	1608.12	1476.08	374.094	364.098	406.632	-1.96773	6.65819e-82	9.29704e-81
chr10	133070929	133131675	+	ENSG00000197177	ADGRA1	protein_coding	12.3966	5.09221	5.12528	622.53	599.407	639.962	6.36658	6.66277e-82	9.29735e-81
chr21	29055805	29073797	-	ENSG00000156261	CCT8	protein_coding	6240.66	6633.11	6248.74	2448.88	2612.6	2549.2	-1.3292	7.73673e-82	1.07889e-80
chr8	103500696	104256094	+	ENSG00000176406	RIMS2	protein_coding	507.228	577.457	610.933	16.3067	3.87339	5.80903	-6.02429	8.1764e-82	1.13946e-80
chr1	227918656	227947932	-	ENSG00000143816	WNT9A	protein_coding	114.669	118.139	114.806	691.594	672.033	654.484	2.53741	1.10646e-81	1.54095e-80
chr12	48935723	48957487	-	ENSG00000134287	ARF3	protein_coding	5516.49	5625.87	5358.99	2182.21	2042.24	2221.95	-1.35601	1.1558e-81	1.60861e-80
chr7	96120220	96322147	-	ENSG00000004864	SLC25A13	protein_coding	1578.5	1830.14	1757.97	483.444	428.009	454.073	-1.91973	1.67832e-81	2.33432e-80
chr2	113627229	113643396	+	ENSG00000144134	RABL2A	protein_coding	113.636	96.752	97.3803	648.429	641.046	653.516	2.65868	1.74957e-81	2.43183e-80
chrX	135032355	135033546	+	ENSG00000134590	RTL8C	protein_coding	895.655	886.044	826.195	3093.47	3763	3059.42	1.92685	1.77814e-81	2.46993e-80
chrX	52926402	52995472	-	ENSG00000268350	FAM156A	protein_coding	578.509	665.043	697.038	2323.22	2212.67	2187.1	1.79251	2.17926e-81	3.02515e-80
chr6	111087503	111231194	+	ENSG00000112394	SLC16A10	protein_coding	454.543	466.446	536.104	45.0831	33.8921	35.8224	-3.66541	2.34046e-81	3.24679e-80
chr1	54849627	54887195	-	ENSG00000116133	DHCR24	protein_coding	11696.2	11819	11454	4414.31	4804.94	4889.27	-1.30954	2.62395e-81	3.6377e-80
chr12	106955719	106978778	+	ENSG00000151135	TMEM263	protein_coding	422.518	364.602	388.496	1433.07	1397.32	1429.02	1.85741	2.71366e-81	3.75962e-80
chr4	145098288	145129524	+	ENSG00000164163	ABCE1	protein_coding	3353.28	3333.36	3479.04	1290.14	1275.31	1334.14	-1.38231	3.19833e-81	4.42823e-80
chr19	54465026	54473296	-	ENSG00000167617	CDC42EP5	protein_coding	146.693	85.5491	97.3803	896.866	1097.14	1012.71	3.19002	3.52967e-81	4.88381e-80
chr12	57229573	57234935	+	ENSG00000182199	SHMT2	protein_coding	5644.59	4970	4752.16	1394.7	1560.98	1594.58	-1.75581	3.55354e-81	4.91365e-80
chr14	105300563	105398147	+	ENSG00000179364	PACS2	protein_coding	2557.83	2666.28	2601.59	6323.14	6558.61	6157.57	1.28267	3.61309e-81	4.99276e-80
chr1	178725147	178921841	+	ENSG00000116191	RALGPS2	protein_coding	1091.94	1183.43	1173.69	3377.4	3119.05	3273.39	1.50209	3.82042e-81	5.27584e-80
chr9	35161992	35405338	+	ENSG00000198722	UNC13B	protein_coding	2666.31	3208.09	3090.54	868.089	747.564	788.092	-1.89898	5.02082e-81	6.92905e-80
chr11	118606440	118658031	+	ENSG00000019144	PHLDB1	protein_coding	1738.63	1667.19	1627.79	4423.9	4525.09	4220.26	1.38753	5.28165e-81	7.2843e-80
chr17	43025231	43032041	+	ENSG00000108830	RND2	protein_coding	1234.5	1015.39	958.427	141.005	186.891	155.876	-2.72956	6.64127e-81	9.15354e-80
chr3	121431427	121546641	-	ENSG00000051341	POLQ	protein_coding	1020.65	1154.91	1176.76	264.743	246.928	230.425	-2.17542	8.82201e-81	1.21513e-79
chr4	5748084	5893086	-	ENSG00000072832	CRMP1	protein_coding	2381.18	2431.02	2314.58	803.822	861.829	825.851	-1.51628	1.05147e-80	1.44735e-79
chr13	59665583	60163928	-	ENSG00000139734	DIAPH3	protein_coding	1030.99	1184.45	1169.59	227.334	215.941	263.343	-2.26026	1.17707e-80	1.61919e-79
chrX	48590042	48608869	+	ENSG00000101940	WDR13	protein_coding	610.533	507.184	459.225	2228.26	2668.76	2385.58	2.20744	1.33289e-80	1.83235e-79
chr12	102120185	102197520	+	ENSG00000185480	PARPBP	protein_coding	760.326	789.293	776.992	137.168	156.872	160.717	-2.35528	1.52855e-80	2.09998e-79
chr7	151085831	151144436	+	ENSG00000133612	AGAP3	protein_coding	932.845	913.542	753.416	3115.53	3340.8	3014.89	1.86516	1.53695e-80	2.11016e-79
chr1	167094075	167129165	+	ENSG00000198842	DUSP27	protein_coding	3.09915	7.12909	3.07517	1071.44	1012.89	1018.52	7.86275	1.60477e-80	2.20187e-79
chr15	72241181	72272999	-	ENSG00000137817	PARP6	protein_coding	795.449	952.243	956.377	3144.31	3034.8	2941.31	1.75387	1.64784e-80	2.2595e-79
chr16	57512181	57536571	-	ENSG00000135736	CCDC102A	protein_coding	139.462	127.305	139.408	768.331	962.537	813.264	2.64709	1.7787e-80	2.43737e-79
chr3	170037995	170085392	+	ENSG00000173890	GPR160	protein_coding	524.79	473.576	474.601	7.67372	7.74678	12.5862	-5.71745	2.01301e-80	2.75667e-79
chr11	43680680	43856617	+	ENSG00000149084	HSD17B12	protein_coding	2846.06	3044.12	2865.03	1065.69	1076.8	1082.42	-1.44091	2.03699e-80	2.78772e-79
chr7	42916861	42932185	-	ENSG00000106588	PSMA2	protein_coding	3613.61	3363.91	3388.83	1129.96	1242.39	1248.94	-1.51737	2.68846e-80	3.67693e-79
chr2	47695530	47810101	+	ENSG00000116062	MSH6	protein_coding	4245.84	4741.87	4862.87	1599.97	1600.68	1648.8	-1.51408	2.90471e-80	3.97015e-79
chr2	178463664	178478600	-	ENSG00000079150	FKBP7	protein_coding	63.0161	73.3278	58.4282	536.201	632.331	555.731	3.14578	3.03567e-80	4.14648e-79
chr12	110934590	110959093	+	ENSG00000185847	LINC01405	lncRNA	806.813	616.157	691.913	8.63293	0.968347	8.71355	-6.84957	3.53218e-80	4.82158e-79
chr9	130713016	130887675	+	ENSG00000097007	ABL1	protein_coding	3318.16	3410.76	3459.56	7978.75	7705.14	7798.62	1.20464	3.71146e-80	5.06307e-79
chr10	12195965	12250589	+	ENSG00000151465	CDC123	protein_coding	2322.3	2156.04	2181.32	695.431	764.026	709.67	-1.61835	4.03397e-80	5.49951e-79
chr5	66596361	67169595	+	ENSG00000069020	MAST4	protein_coding	212.809	211.836	266.515	1481.99	1153.3	1326.4	2.51905	4.85417e-80	6.61345e-79
chr12	120443964	120446384	-	ENSG00000170855	TRIAP1	protein_coding	1329.54	1237.41	1244.42	325.174	359.257	345.637	-1.88762	5.20638e-80	7.08879e-79
chr21	42916803	42925646	-	ENSG00000233056	ERVH48-1	lncRNA	404.956	463.391	428.473	19.1843	17.4302	10.6499	-4.77736	5.25748e-80	7.15379e-79
chr14	45203190	45253540	-	ENSG00000129534	MIS18BP1	protein_coding	1600.2	1854.58	1864.58	494.955	488.047	470.532	-1.87171	6.07354e-80	8.25893e-79
chr19	36014660	36033343	-	ENSG00000105270	CLIP3	protein_coding	263.428	318.772	332.118	1329.47	1349.88	1253.78	2.1047	6.27306e-80	8.5248e-79
chr15	55538890	55588947	-	ENSG00000171016	PYGO1	protein_coding	34.0907	26.4795	26.6515	536.201	422.199	487.959	4.05231	6.52327e-80	8.85918e-79
chr2	180967248	181076585	+	ENSG00000170035	UBE2E3	protein_coding	1210.74	1009.28	1075.28	3419.6	3822.07	3725.53	1.73479	6.64742e-80	9.02204e-79
chr10	43077064	43130351	+	ENSG00000165731	RET	protein_coding	491.732	484.778	488.952	47.9607	27.1137	26.1406	-3.85459	7.70283e-80	1.04478e-78
chr19	52453553	52516882	+	ENSG00000258405	ZNF578	protein_coding	727.268	814.754	851.821	135.249	111.36	143.289	-2.61812	7.75082e-80	1.05062e-78
chr1	183186238	183245127	+	ENSG00000058085	LAMC2	protein_coding	560.947	604.955	647.835	57.5529	84.2462	71.6447	-3.08754	8.24286e-80	1.11661e-78
chr14	74303069	74360008	+	ENSG00000133980	VRTN	protein_coding	4867.74	4721.5	4399.54	3.83686	0.968347	0.968172	-11.2381	1.24003e-79	1.67873e-78
chr11	35138870	35232402	+	ENSG00000026508	CD44	protein_coding	276.858	262.758	267.54	1206.69	1101.01	1347.7	2.17917	1.31174e-79	1.77468e-78
chr18	6729718	6915716	+	ENSG00000088756	ARHGAP28	protein_coding	457.642	469.502	530.979	1852.24	1658.78	1776.6	1.8585	1.62785e-79	2.20096e-78
chr17	5440917	5468982	-	ENSG00000005100	DHX33	protein_coding	1969	2223.26	2222.32	670.491	639.109	665.134	-1.69971	1.65184e-79	2.23198e-78
chr10	70052846	70112282	+	ENSG00000099284	H2AFY2	protein_coding	347.105	316.735	305.467	1250.82	1475.76	1484.21	2.11912	1.97418e-79	2.66583e-78
chr4	39698109	39782792	+	ENSG00000078140	UBE2K	protein_coding	3552.66	3924.06	3955.69	1299.74	1202.69	1343.82	-1.57162	2.11346e-79	2.8521e-78
chr20	45812576	45816957	+	ENSG00000175063	UBE2C	protein_coding	2898.74	2563.42	2388.38	595.672	718.513	673.848	-1.9815	2.38477e-79	3.2162e-78
chr18	22798261	23026488	+	ENSG00000101773	RBBP8	protein_coding	1154.95	1141.67	1173.69	310.786	254.675	282.706	-2.03248	2.4337e-79	3.28012e-78
chr22	50622754	50628173	-	ENSG00000100299	ARSA	protein_coding	323.345	292.293	297.266	1242.18	1487.38	1276.05	2.13357	2.46135e-79	3.31528e-78
chr1	224356858	224379459	+	ENSG00000143771	CNIH4	protein_coding	1408.05	1362.68	1346.92	351.073	389.275	403.728	-1.84774	3.00055e-79	4.039e-78
chr5	69234795	69277430	+	ENSG00000134058	CDK7	protein_coding	924.581	884.008	937.926	200.476	223.688	207.189	-2.12115	3.02338e-79	4.06717e-78
chr5	90529344	91164437	+	ENSG00000164199	ADGRV1	protein_coding	1073.34	1199.72	1185.99	170.74	123.948	204.284	-2.79333	3.13545e-79	4.21526e-78
chr16	75647773	75761872	+	ENSG00000166848	TERF2IP	protein_coding	411.154	389.045	431.549	1394.7	1520.3	1437.74	1.82125	3.42083e-79	4.59603e-78
chr19	44905791	44909393	+	ENSG00000130203	APOE	protein_coding	31490.5	21280.3	20249	730.922	1008.05	963.331	-4.75604	3.4944e-79	4.69192e-78
chr12	68808177	68850686	+	ENSG00000135679	MDM2	protein_coding	3261.34	3842.58	4231.43	1012.93	1010.95	963.331	-1.92397	5.00967e-79	6.72222e-78
chr19	16324817	16327874	+	ENSG00000127528	KLF2	protein_coding	18.5949	15.2766	6.15034	444.116	538.401	475.372	5.18775	8.23857e-79	1.1048e-77
chr19	55072020	55087923	+	ENSG00000131037	EPS8L1	protein_coding	436.981	407.377	422.323	23.0212	33.8921	26.1406	-3.93139	9.04893e-79	1.2127e-77
chr16	89720400	89740925	+	ENSG00000158805	ZNF276	protein_coding	524.79	546.903	568.906	1740.02	1858.26	1705.92	1.69286	9.74356e-79	1.30498e-77
chrX	46599251	46759118	-	ENSG00000065923	SLC9A7	protein_coding	756.193	874.842	876.423	135.249	165.587	144.258	-2.49428	1.00581e-78	1.34625e-77
chr1	52372829	52404423	-	ENSG00000085840	ORC1	protein_coding	1072.31	1015.39	1019.93	152.515	195.606	121.021	-2.72774	1.54246e-78	2.06326e-77
chr20	56412112	56460387	+	ENSG00000087589	CASS4	protein_coding	5.16526	2.03688	10.2506	845.068	662.349	831.66	7.06788	1.61994e-78	2.16554e-77
chr17	4269259	4366628	-	ENSG00000132388	UBE2G1	protein_coding	3039.24	3029.86	3091.57	1086.79	1052.59	1175.36	-1.46657	1.74669e-78	2.33351e-77
chr1	225919877	225924340	-	ENSG00000143811	PYCR2	protein_coding	2967.96	2643.88	2597.49	799.026	894.753	816.169	-1.70962	1.81718e-78	2.42616e-77
chr17	28950513	29057216	+	ENSG00000179761	PIPOX	protein_coding	717.971	563.198	632.459	73.8595	79.4045	87.1355	-2.99288	1.9479e-78	2.59908e-77
chr1	33256492	33300719	+	ENSG00000160094	ZNF362	protein_coding	584.707	601.899	600.683	1768.79	1954.12	1876.32	1.6474	2.14472e-78	2.8599e-77
chr14	77708071	77761104	+	ENSG00000119705	SLIRP	protein_coding	1171.48	1051.03	1146.01	268.58	275.979	295.292	-2.00393	2.1586e-78	2.87661e-77
chr12	95858928	95903828	+	ENSG00000139343	SNRPF	protein_coding	1976.23	1958.46	1870.73	669.532	635.236	656.421	-1.56564	2.17737e-78	2.8998e-77
chr15	32615144	32639941	+	ENSG00000198826	ARHGAP11A	protein_coding	1865.69	2128.54	2152.62	616.775	571.325	608.012	-1.77498	2.52309e-78	3.35814e-77
chr1	153959099	153968184	-	ENSG00000143570	SLC39A1	protein_coding	6014.42	5130.91	4996.12	1485.82	1613.27	1686.56	-1.754	2.61188e-78	3.47415e-77
chr19	11538767	11550323	+	ENSG00000130176	CNN1	protein_coding	815.077	584.586	505.353	26.858	22.272	37.7587	-4.45458	2.91897e-78	3.8802e-77
chr7	98291650	98401090	-	ENSG00000006453	BAIAP2L1	protein_coding	684.913	661.987	743.166	103.595	128.79	115.212	-2.58828	4.2701e-78	5.67271e-77
chr7	149764182	149773588	-	ENSG00000181444	ZNF467	protein_coding	4.1322	7.12909	5.12528	750.106	786.298	711.606	7.09822	4.5255e-78	6.00827e-77
chr11	43311963	43344529	+	ENSG00000166181	API5	protein_coding	3356.38	3725.46	3747.6	1236.43	1058.4	1116.3	-1.6666	4.82661e-78	6.40405e-77
chr2	215942584	216034096	-	ENSG00000118242	MREG	protein_coding	708.673	630.416	653.986	102.636	120.075	107.467	-2.59377	4.95411e-78	6.56912e-77
chr2	164492417	164621482	-	ENSG00000115290	GRB14	protein_coding	444.212	432.838	403.872	12.4698	11.6202	10.6499	-5.20413	6.28826e-78	8.33301e-77
chr4	23723262	23733579	-	ENSG00000251292	ERVH-1	lncRNA	615.699	611.065	672.437	6.7145	3.87339	6.7772	-6.77236	6.3409e-78	8.39756e-77
chr4	95162504	95549206	-	ENSG00000182168	UNC5C	protein_coding	26.8593	22.4057	31.7767	451.79	402.832	479.245	4.04119	1.01195e-77	1.33934e-76
chr2	24077433	24085861	-	ENSG00000115129	TP53I3	protein_coding	787.185	591.715	576.081	2762.54	2979.6	2953.89	2.15336	1.02491e-77	1.35565e-76
chr15	88877288	88895626	-	ENSG00000140511	HAPLN3	protein_coding	643.591	582.549	585.307	59.4713	68.7526	90.04	-3.05338	1.05148e-77	1.38993e-76
chr8	41653220	41896762	-	ENSG00000029534	ANK1	protein_coding	953.506	1038.81	928.701	235.008	224.656	231.393	-2.0796	1.13722e-77	1.50234e-76
chr3	129169484	129183922	-	ENSG00000169714	CNBP	protein_coding	8087.76	7320.56	7305.57	2964.93	3024.15	2986.81	-1.33944	1.23003e-77	1.62395e-76
chr9	129094794	129111189	-	ENSG00000095321	CRAT	protein_coding	203.511	206.744	186.56	957.296	867.639	1015.61	2.25081	1.47392e-77	1.94473e-76
chr19	10333776	10339661	-	ENSG00000076662	ICAM3	protein_coding	538.22	434.875	432.574	21.1027	34.8605	24.2043	-4.13267	1.59048e-77	2.09724e-76
chr1	40040233	40072649	+	ENSG00000131236	CAP1	protein_coding	5406.99	5018.88	4983.82	1775.51	1851.48	1993.47	-1.45509	1.65427e-77	2.18e-76
chr6	8073360	8102559	-	ENSG00000124802	EEF1E1	protein_coding	892.556	797.44	891.799	162.107	189.796	161.685	-2.32975	1.69626e-77	2.23396e-76
chr10	12165330	12196144	-	ENSG00000165609	NUDT5	protein_coding	2078.5	2222.24	2154.67	756.82	735.944	766.792	-1.51449	1.77498e-77	2.33618e-76
chr15	68296532	68432163	-	ENSG00000137809	ITGA11	protein_coding	171.487	219.983	153.758	1164.49	985.777	1136.63	2.59152	1.85502e-77	2.44003e-76
chr16	1989660	1994275	+	ENSG00000127561	SYNGR3	protein_coding	415.287	504.129	422.323	25.8988	34.8605	28.077	-3.9173	2.01601e-77	2.65014e-76
chr2	64143239	64252859	+	ENSG00000225889	AC012368.1	lncRNA	424.584	408.395	444.874	28.7764	38.7339	30.0133	-3.71218	2.22254e-77	2.91985e-76
chr6	167228300	167237511	+	ENSG00000280707	AL353747.4	lncRNA	924.581	779.108	804.669	2.87764	5.81008	4.84086	-7.53609	2.31553e-77	3.04014e-76
chr14	23356403	23365752	-	ENSG00000100842	EFS	protein_coding	631.194	644.674	558.655	2160.15	2587.42	2220.99	1.92543	2.39651e-77	3.14451e-76
chr12	109714228	109770507	+	ENSG00000139438	FAM222A	protein_coding	32.0246	22.4057	24.6013	401.911	437.693	462.786	4.04349	2.4594e-77	3.22505e-76
chr16	2088710	2135898	-	ENSG00000008710	PKD1	protein_coding	3044.4	3304.84	3429.84	8655	8602.79	8121.03	1.37583	2.63093e-77	3.44786e-76
chrX	129981107	130058083	+	ENSG00000085185	BCORL1	protein_coding	128.098	111.01	129.157	661.858	694.305	695.147	2.47794	2.68006e-77	3.51009e-76
chr4	165361194	165498547	+	ENSG00000109472	CPE	protein_coding	431.815	407.377	406.947	1460.88	1477.7	1351.57	1.78364	2.93817e-77	3.84577e-76
chr16	3611728	3680143	+	ENSG00000213918	DNASE1	protein_coding	414.254	426.727	392.596	1496.38	1381.83	1386.42	1.78957	3.21369e-77	4.20383e-76
chr14	73567620	73575658	+	ENSG00000119673	ACOT2	protein_coding	153.925	169.061	158.884	748.188	813.411	783.251	2.2826	3.21681e-77	4.20532e-76
chr1	1724838	1745999	-	ENSG00000215790	SLC35E2A	protein_coding	650.822	785.219	778.017	2545.76	2505.11	2403	1.75117	3.39925e-77	4.4411e-76
chr5	43602692	43707405	+	ENSG00000112992	NNT	protein_coding	512.393	618.194	608.883	2186.05	1972.52	2096.09	1.84615	3.48794e-77	4.55419e-76
chr2	98793846	98936259	-	ENSG00000196872	KIAA1211L	protein_coding	11.3636	18.332	12.3007	414.381	437.693	430.837	4.93158	3.81229e-77	4.97464e-76
chr11	107790991	107928293	-	ENSG00000110660	SLC35F2	protein_coding	444.212	457.28	458.2	47.0015	51.3224	41.6314	-3.28024	4.17117e-77	5.43961e-76
chr3	64092236	64445476	-	ENSG00000163637	PRICKLE2	protein_coding	129.131	172.117	165.034	908.376	828.905	838.437	2.46532	4.4254e-77	5.76763e-76
chr1	37956975	37990075	-	ENSG00000183431	SF3A3	protein_coding	3478.28	3576.77	3449.31	1411.96	1407.01	1433.86	-1.3045	5.34307e-77	6.95937e-76
chr18	32018825	32073219	+	ENSG00000101695	RNF125	protein_coding	396.692	416.543	436.674	13.429	8.71512	18.3953	-4.94638	5.49138e-77	7.14818e-76
chr1	93561741	93847150	-	ENSG00000137936	BCAR3	protein_coding	249.998	241.371	251.139	1012.93	1133.93	993.344	2.08041	6.05532e-77	7.87746e-76
chr13	36222008	36297840	-	ENSG00000242715	CCDC169	protein_coding	396.692	451.17	460.25	33.5725	27.1137	36.7905	-3.74624	6.34567e-77	8.25014e-76
chr8	143368876	143384221	+	ENSG00000158106	RHPN1	protein_coding	1997.92	1627.47	1546.81	376.012	399.927	375.651	-2.16712	6.40358e-77	8.32036e-76
chrX	117897813	118117340	-	ENSG00000003096	KLHL13	protein_coding	96.0738	101.844	84.0546	610.061	592.628	668.039	2.72986	7.26372e-77	9.43222e-76
chr4	82430590	82461177	+	ENSG00000145293	ENOPH1	protein_coding	1743.79	1709.96	1664.69	570.733	525.812	563.476	-1.62445	9.14373e-77	1.18663e-75
chr3	50611520	50649291	+	ENSG00000114738	MAPKAPK3	protein_coding	1675.61	1481.83	1442.25	365.461	425.104	383.396	-1.97019	1.31307e-76	1.70299e-75
chr22	41969475	41998221	+	ENSG00000100167	SEPTIN3	protein_coding	822.309	819.846	817.995	140.045	121.043	171.366	-2.50817	1.5367e-76	1.99182e-75
chr16	1706183	1770317	+	ENSG00000138834	MAPK8IP3	protein_coding	2774.78	3002.37	2965.49	8116.88	8376.2	7339.71	1.44679	1.67825e-76	2.17398e-75
chr5	128083766	128189677	+	ENSG00000064651	SLC12A2	protein_coding	268.593	314.699	337.243	1265.2	1220.12	1324.46	2.04898	1.68998e-76	2.18784e-75
chr1	209900923	210171389	+	ENSG00000143469	SYT14	protein_coding	396.692	470.52	517.653	29.7357	23.2403	33.886	-3.99485	1.72936e-76	2.23747e-75
chr17	40058290	40093867	+	ENSG00000126351	THRA	protein_coding	327.477	328.957	277.79	1216.28	1338.26	1224.74	2.01626	1.75401e-76	2.26798e-75
chr16	11868128	11916082	-	ENSG00000103342	GSPT1	protein_coding	4596.04	4733.72	4720.38	1962.55	1820.49	1930.53	-1.29811	1.84262e-76	2.38112e-75
chr11	63681446	63759891	+	ENSG00000133318	RTN3	protein_coding	3789.23	3971.92	3915.71	1094.46	1354.72	1224.74	-1.66833	2.17077e-76	2.80346e-75
chr1	222872271	223005995	+	ENSG00000154309	DISP1	protein_coding	216.941	279.053	257.289	1227.79	1139.74	1091.13	2.19869	2.25702e-76	2.91309e-75
chr14	52004803	52069228	-	ENSG00000087303	NID2	protein_coding	330.576	415.524	411.047	1484.86	1633.6	1634.27	2.03795	2.43874e-76	3.14572e-75
chr8	123248451	123275541	-	ENSG00000165156	ZHX1	protein_coding	102.272	104.9	123.007	668.573	625.552	668.039	2.57108	2.78156e-76	3.58576e-75
chr7	41960949	42237870	-	ENSG00000106571	GLI3	protein_coding	447.311	548.94	547.38	2320.34	1954.12	2047.68	2.03397	2.98896e-76	3.85079e-75
chr4	76949703	77040384	+	ENSG00000138758	SEPTIN11	protein_coding	3168.37	3596.12	3717.88	10609.9	9542.09	10450.4	1.54566	3.36136e-76	4.32796e-75
chr14	32329298	32837684	+	ENSG00000151320	AKAP6	protein_coding	17.5619	13.2397	22.5512	574.57	412.516	468.595	4.77064	4.01071e-76	5.16092e-75
chr19	36313067	36331770	-	ENSG00000232677	LINC00665	lncRNA	2098.13	2241.59	2131.09	701.186	732.07	634.153	-1.64613	4.12398e-76	5.30346e-75
chr9	137227271	137229638	+	ENSG00000233198	RNF224	protein_coding	10.3305	18.332	13.3257	434.524	446.408	399.855	4.92928	5.18412e-76	6.66279e-75
chr7	100602363	100608175	+	ENSG00000106333	PCOLCE	protein_coding	1334.7	1228.24	1039.41	4208.08	4945.35	4452.62	1.91726	5.88471e-76	7.55866e-75
chrX	93670930	93673578	-	ENSG00000186310	NAP1L3	protein_coding	1065.08	1168.15	1142.94	305.03	264.359	286.579	-1.97969	6.71967e-76	8.62593e-75
chr1	13700198	13825079	+	ENSG00000116731	PRDM2	protein_coding	414.254	494.963	524.829	1982.7	1774.01	1838.56	1.96399	6.78287e-76	8.70182e-75
chr9	112486847	112669397	+	ENSG00000165185	KIAA1958	protein_coding	1021.69	1138.62	1211.62	261.866	215.941	250.757	-2.21036	6.90427e-76	8.85224e-75
chr9	121280768	121285530	-	ENSG00000235865	GSN-AS1	lncRNA	5.16526	6.11065	12.3007	574.57	522.907	505.386	6.08666	7.45725e-76	9.5555e-75
chr1	219968600	220046530	-	ENSG00000136628	EPRS	protein_coding	4383.24	4918.06	4930.52	1783.18	1748.83	1703.98	-1.44259	9.44605e-76	1.20966e-74
chr16	67148104	67150998	-	ENSG00000237172	B3GNT9	protein_coding	97.1068	86.5676	105.581	592.795	601.343	646.739	2.67014	1.05122e-75	1.34538e-74
chr19	15226919	15233435	-	ENSG00000105131	EPHX3	protein_coding	455.576	404.321	445.899	15.3474	10.6518	5.80903	-5.3576	1.33423e-75	1.70656e-74
chr22	27978014	28679865	-	ENSG00000100154	TTC28	protein_coding	586.773	715.965	752.391	3105.94	2574.83	3122.35	2.0987	1.5664e-75	2.00232e-74
chr12	39293228	39443390	-	ENSG00000139116	KIF21A	protein_coding	726.235	817.809	827.22	163.067	152.999	136.512	-2.38932	1.58898e-75	2.02997e-74
chr4	84583127	84651334	+	ENSG00000163624	CDS1	protein_coding	569.211	596.807	632.459	5.75529	1.93669	9.68172	-6.69372	1.75258e-75	2.23763e-74
chr13	47745736	48037968	-	ENSG00000136143	SUCLA2	protein_coding	1734.49	1790.42	1880.98	597.591	611.995	583.808	-1.59186	1.94543e-75	2.48238e-74
chr16	89575758	89597246	+	ENSG00000178773	CPNE7	protein_coding	761.359	779.108	752.391	1.91843	9.68347	1.93634	-7.40653	2.02212e-75	2.57869e-74
chr8	27869883	27992673	-	ENSG00000168079	SCARA5	protein_coding	11.3636	7.12909	4.10022	500.71	564.546	559.603	6.17015	2.62705e-75	3.34811e-74
chr20	1894167	1940592	+	ENSG00000198053	SIRPA	protein_coding	126.032	131.379	171.184	923.724	798.886	971.076	2.65183	2.94822e-75	3.75519e-74
chr2	86213993	86338083	-	ENSG00000068615	REEP1	protein_coding	15.4958	14.2582	22.5512	433.565	416.389	386.301	4.56304	2.96421e-75	3.7733e-74
chr11	65892049	65900573	-	ENSG00000175592	FOSL1	protein_coding	372.931	424.69	401.822	11.5106	20.3353	15.4908	-4.66433	3.02851e-75	3.85285e-74
chr18	54357906	54385218	+	ENSG00000166845	C18orf54	protein_coding	864.664	978.723	1011.73	206.231	167.524	198.475	-2.31879	3.06262e-75	3.89393e-74
chrX	87517409	87670050	+	ENSG00000102271	KLHL4	protein_coding	408.055	476.631	431.549	17.2659	6.77843	8.71355	-5.32626	3.20256e-75	4.06943e-74
chr11	417933	442011	-	ENSG00000185101	ANO9	protein_coding	432.848	376.824	428.473	23.9804	30.9871	19.3634	-4.05813	3.57446e-75	4.53929e-74
chr19	50432892	50466321	+	ENSG00000086967	MYBPC2	protein_coding	46.4873	72.3094	58.4282	527.568	515.161	572.19	3.18692	3.68873e-75	4.68162e-74
chr5	146581146	147084784	-	ENSG00000156475	PPP2R2B	protein_coding	499.997	437.93	426.423	7.67372	8.71512	10.6499	-5.65756	4.04949e-75	5.13642e-74
chr6	96794125	96837477	-	ENSG00000112218	GPR63	protein_coding	452.476	555.051	569.931	46.0423	55.1958	34.8542	-3.535	4.1531e-75	5.26471e-74
chr11	3087107	3166739	-	ENSG00000021762	OSBPL5	protein_coding	279.957	261.74	244.988	1070.48	1109.73	1003.03	2.01674	4.32163e-75	5.47509e-74
chr15	82659281	82709946	-	ENSG00000103723	AP3B2	protein_coding	395.659	423.672	445.899	34.5317	35.8288	24.2043	-3.7417	5.23316e-75	6.62598e-74
chr5	126531200	126595362	-	ENSG00000164904	ALDH7A1	protein_coding	4761.33	4449.57	4627.1	1908.84	1874.72	1933.44	-1.27529	5.49381e-75	6.95187e-74
chr2	112541915	112577150	+	ENSG00000125630	POLR1B	protein_coding	1390.49	1584.7	1582.69	430.687	383.465	363.064	-1.9529	6.27668e-75	7.9378e-74
chr2	85837120	85905199	-	ENSG00000115525	ST3GAL5	protein_coding	126.032	115.084	100.455	728.044	786.298	648.675	2.66296	8.93301e-75	1.12904e-73
chr2	117814691	117832377	+	ENSG00000088205	DDX18	protein_coding	2848.12	3125.6	3084.39	1108.85	1054.53	994.313	-1.52032	1.04957e-74	1.32576e-73
chr3	68975217	69013684	-	ENSG00000163378	EOGT	protein_coding	1073.34	1261.85	1255.69	301.193	267.264	282.706	-2.0768	1.09395e-74	1.381e-73
chr12	3041437	3044950	+	ENSG00000250899	AC125807.2	lncRNA	1134.29	1229.26	1175.74	278.172	204.321	263.343	-2.24638	1.13465e-74	1.43154e-73
chr8	489792	545781	-	ENSG00000180190	TDRP	protein_coding	1855.36	1843.38	1912.75	469.056	587.787	492.8	-1.85655	1.24513e-74	1.56999e-73
chr13	42886388	42992271	-	ENSG00000133106	EPSTI1	protein_coding	9.29746	14.2582	6.15034	454.668	511.287	439.55	5.56276	1.32603e-74	1.67102e-73
chr5	179862066	179907859	-	ENSG00000197226	TBC1D9B	protein_coding	1675.61	1602.01	1689.29	3974.03	3974.1	4006.3	1.26715	1.37576e-74	1.73266e-73
chr11	86945679	86955395	-	ENSG00000174804	FZD4	protein_coding	519.625	559.125	566.856	1653.69	1661.68	1720.44	1.61352	1.41828e-74	1.78515e-73
chr14	51240162	51257655	+	ENSG00000139921	TMX1	protein_coding	1738.63	1710.98	1691.34	579.366	600.375	594.458	-1.53489	1.55936e-74	1.96158e-73
chr7	92604921	92836594	-	ENSG00000105810	CDK6	protein_coding	699.376	838.178	919.475	4068.99	3179.08	3856.23	2.17607	1.57247e-74	1.9769e-73
chr2	27199587	27212958	-	ENSG00000138074	SLC5A6	protein_coding	2903.91	2808.86	2638.49	967.848	1016.76	914.922	-1.52616	1.57423e-74	1.97795e-73
chr11	60924463	60937159	+	ENSG00000006118	TMEM132A	protein_coding	2536.14	2178.45	2012.18	7511.61	9296.13	8565.42	1.91534	1.63534e-74	2.05352e-73
chr9	119153458	119369435	-	ENSG00000078725	BRINP1	protein_coding	693.177	743.463	700.113	144.841	152.03	140.385	-2.28892	1.89529e-74	2.37854e-73
chr8	100685816	100722809	-	ENSG00000070756	PABPC1	protein_coding	30740.5	33668.7	32717.7	14526.3	14511.6	14285.4	-1.16473	2.11604e-74	2.65402e-73
chr1	154974653	154979251	+	ENSG00000173207	CKS1B	protein_coding	3399.77	2755.9	2819.93	724.207	839.557	809.392	-1.91922	2.35399e-74	2.95072e-73
chr15	73319859	73368958	-	ENSG00000138622	HCN4	protein_coding	410.121	410.432	442.824	16.3067	6.77843	8.71355	-5.31007	2.54008e-74	3.18211e-73
chr6	33004182	33009591	-	ENSG00000204252	HLA-DOA	protein_coding	479.336	566.254	493.052	10.5514	5.81008	4.84086	-6.17934	2.7231e-74	3.40939e-73
chr20	31739271	31801805	+	ENSG00000088325	TPX2	protein_coding	5277.86	5854	5616.28	1975.98	2040.31	2204.53	-1.42886	3.03895e-74	3.80261e-73
chr6	43182184	43224587	+	ENSG00000112659	CUL9	protein_coding	386.361	396.174	420.273	1561.6	1481.57	1340.92	1.86587	4.70528e-74	5.88422e-73
chr7	140518420	140673993	-	ENSG00000146966	DENND2A	protein_coding	410.121	433.856	398.747	1329.47	1439.93	1457.1	1.76587	4.82423e-74	6.02944e-73
chr11	11956207	12009769	-	ENSG00000050165	DKK3	protein_coding	458.675	463.391	395.672	1475.27	1549.36	1521.97	1.78671	4.82946e-74	6.03244e-73
chr12	12715058	12722369	+	ENSG00000111276	CDKN1B	protein_coding	635.327	605.973	593.507	1849.37	1760.45	1788.21	1.55687	4.89269e-74	6.10784e-73
chr7	77537295	77640069	+	ENSG00000127947	PTPN12	protein_coding	2923.53	3219.29	3286.33	1072.4	1151.36	1101.78	-1.50359	5.2179e-74	6.51001e-73
chr9	135479079	135488893	+	ENSG00000196422	PPP1R26	protein_coding	1592.96	1495.07	1573.46	496.873	516.129	506.354	-1.61733	5.23006e-74	6.52137e-73
chr19	51689128	51712387	+	ENSG00000182310	SPACA6	protein_coding	129.131	111.01	131.207	692.553	828.905	704.829	2.58398	5.90854e-74	7.36305e-73
chr8	23102590	23117437	+	ENSG00000173535	TNFRSF10C	protein_coding	422.518	401.266	360.82	15.3474	11.6202	19.3634	-4.67626	6.35885e-74	7.91959e-73
chr4	3766348	3768526	+	ENSG00000184160	ADRA2C	protein_coding	579.542	432.838	433.599	23.9804	35.8288	26.1406	-4.07278	6.84269e-74	8.51721e-73
chr5	10275875	10307902	-	ENSG00000164237	CMBL	protein_coding	1169.41	1128.43	1180.86	319.419	343.763	338.86	-1.79566	7.90584e-74	9.83479e-73
chr1	45583846	45618904	+	ENSG00000132780	NASP	protein_coding	8854.28	9706.77	10157.3	3775.47	3793.98	3728.43	-1.34593	8.13071e-74	1.01086e-72
chr16	4189374	4242080	-	ENSG00000185739	SRL	protein_coding	0	4.07377	4.10022	1956.8	1835.99	1809.51	9.4156	1.02758e-73	1.27681e-72
chr12	106977277	106987160	-	ENSG00000120832	MTERF2	protein_coding	140.495	160.914	152.733	735.718	734.975	713.543	2.26569	1.57322e-73	1.95366e-72
chr9	77177445	77421537	+	ENSG00000197969	VPS13A	protein_coding	1645.65	1859.67	2054.21	476.73	432.851	495.704	-1.98411	1.62334e-73	2.01471e-72
chr6	16129086	16148248	+	ENSG00000007944	MYLIP	protein_coding	477.27	525.516	587.357	1868.55	1863.1	1765.95	1.78957	1.62948e-73	2.02117e-72
chr1	153678688	153693992	+	ENSG00000169418	NPR1	protein_coding	376.031	410.432	382.346	27.8172	19.3669	16.4589	-4.19788	1.70728e-73	2.11644e-72
chr5	122063195	122078360	-	ENSG00000113083	LOX	protein_coding	48.5534	52.959	54.328	469.056	437.693	474.404	3.14755	1.88874e-73	2.34002e-72
chr1	244048939	244057476	+	ENSG00000179456	ZBTB18	protein_coding	542.352	509.221	568.906	1842.65	1874.72	1662.35	1.73117	1.95804e-73	2.42446e-72
chr22	41621119	41664048	+	ENSG00000196419	XRCC6	protein_coding	12187.9	11652	11273.6	4702.07	5083.82	5013.19	-1.24653	2.52855e-73	3.12906e-72
chr19	39498895	39508481	+	ENSG00000090932	DLL3	protein_coding	1210.74	975.667	948.177	132.372	173.334	183.953	-2.67864	2.64724e-73	3.27404e-72
chr22	21473000	21517533	-	ENSG00000183506	PI4KAP2	transcribed_unitary_pseudogene	709.706	852.436	776.992	2451.75	2491.56	2361.37	1.64272	3.05869e-73	3.78071e-72
chr21	32268228	32279049	-	ENSG00000159055	MIS18A	protein_coding	1038.22	963.446	1124.49	250.355	264.359	243.979	-2.04279	3.93055e-73	4.85557e-72
chr7	39623565	39708120	+	ENSG00000006451	RALA	protein_coding	1907.01	1883.1	1883.03	696.39	687.526	678.689	-1.45966	4.90704e-73	6.05836e-72
chr22	31944522	31957603	+	ENSG00000128245	YWHAH	protein_coding	3796.46	3561.49	3594.87	1215.33	1399.26	1238.29	-1.50732	4.95952e-73	6.11961e-72
chr18	26906481	27185308	-	ENSG00000154080	CHST9	protein_coding	618.798	682.356	701.138	6.7145	0.968347	6.7772	-7.11174	5.77719e-73	7.12442e-72
chr1	179293714	179358680	+	ENSG00000057252	SOAT1	protein_coding	86.7763	84.5307	78.9293	534.283	551.958	528.622	2.69011	7.47161e-73	9.20865e-72
chr19	47220822	47232766	-	ENSG00000105327	BBC3	protein_coding	1866.72	1311.75	1254.67	165.944	213.036	212.998	-2.90483	7.56906e-73	9.32337e-72
chr4	150078445	150257438	+	ENSG00000170390	DCLK2	protein_coding	15.4958	6.11065	15.3758	396.156	432.851	483.118	5.151	1.00566e-72	1.23803e-71
chr21	26466209	26573286	-	ENSG00000166265	CYYR1	protein_coding	742.764	775.034	815.944	173.618	168.492	147.162	-2.25383	1.03726e-72	1.27619e-71
chr10	43194535	43266919	-	ENSG00000198915	RASGEF1A	protein_coding	570.244	554.032	523.804	2.87764	7.74678	6.7772	-6.56754	1.25121e-72	1.53854e-71
chr1	150600851	150629612	-	ENSG00000143420	ENSA	protein_coding	5913.19	5171.65	4926.42	1717.95	1788.54	1847.27	-1.58046	1.26837e-72	1.55874e-71
chr19	6531026	6535924	+	ENSG00000125657	TNFSF9	protein_coding	512.393	401.266	396.697	10.5514	8.71512	13.5544	-5.31921	1.28787e-72	1.5818e-71
chr19	11355386	11365698	+	ENSG00000105520	PLPPR2	protein_coding	279.957	250.537	241.913	1095.42	1197.85	1015.61	2.09905	1.41464e-72	1.7365e-71
chr20	34704339	34713439	+	ENSG00000078804	TP53INP2	protein_coding	170.453	185.356	192.711	851.783	789.203	907.177	2.21572	1.51488e-72	1.85848e-71
chr3	124965710	125055997	-	ENSG00000173706	HEG1	protein_coding	283.056	377.842	371.07	1494.46	1420.57	1529.71	2.10644	1.53821e-72	1.88601e-71
chr1	115836377	115843917	-	ENSG00000177551	NHLH2	protein_coding	434.915	417.561	443.849	13.429	5.81008	26.1406	-4.83657	1.57533e-72	1.93041e-71
chr3	184155377	184173614	+	ENSG00000161202	DVL3	protein_coding	2825.4	2847.56	2842.48	6242.57	6293.29	6156.61	1.1343	1.87213e-72	2.2928e-71
chr7	149262171	149297302	+	ENSG00000204946	ZNF783	protein_coding	289.254	286.182	290.091	1031.16	1023.54	1021.42	1.82948	1.99245e-72	2.43875e-71
chr3	8980591	9363053	-	ENSG00000196220	SRGAP3	protein_coding	242.767	317.754	301.366	1329.47	1191.07	1246.04	2.12742	2.0143e-72	2.46408e-71
chr8	66429014	66430733	+	ENSG00000179041	RRS1	protein_coding	1055.78	1074.46	1113.21	294.479	313.744	276.897	-1.8736	2.27856e-72	2.78574e-71
chr1	162378841	162386812	+	ENSG00000239887	C1orf226	protein_coding	539.253	643.655	622.209	91.1254	79.4045	62.9312	-2.95053	2.37835e-72	2.90608e-71
chr1	1659529	1692795	-	ENSG00000189339	SLC35E2B	protein_coding	1254.12	1359.62	1436.1	3647.89	3572.23	3589.98	1.4164	2.58936e-72	3.16211e-71
chr5	139475533	139482935	-	ENSG00000184584	TMEM173	protein_coding	6.19831	5.09221	6.15034	585.121	580.04	663.198	6.71251	2.64188e-72	3.22439e-71
chr15	43403061	43510728	-	ENSG00000067369	TP53BP1	protein_coding	1316.11	1503.22	1514.01	4420.06	4007.02	4115.7	1.53326	2.64512e-72	3.2265e-71
chr3	15254184	15264515	+	ENSG00000224660	SH3BP5-AS1	lncRNA	52.6856	52.959	84.0546	680.083	581.977	569.285	3.27111	2.78714e-72	3.39779e-71
chr21	14961235	15065936	-	ENSG00000180530	NRIP1	protein_coding	238.635	268.869	285.991	1393.74	1105.85	1394.17	2.29478	2.9714e-72	3.62035e-71
chr2	949627	950274	-	ENSG00000235688	SNTG2-AS1	lncRNA	496.898	401.266	388.496	6.7145	13.5569	14.5226	-5.21012	3.28862e-72	4.00456e-71
chr3	52681156	52694497	+	ENSG00000163938	GNL3	protein_coding	3400.8	3421.96	3503.64	1426.35	1409.91	1331.24	-1.30907	3.32125e-72	4.04199e-71
chr15	75674322	75712848	-	ENSG00000173546	CSPG4	protein_coding	356.403	449.133	352.619	1509.8	1542.58	1499.7	1.97448	3.37762e-72	4.10825e-71
chr19	27639300	27639665	-	ENSG00000279882	AC112702.1	TEC	369.832	446.078	478.701	23.9804	32.9238	20.3316	-4.06741	3.41687e-72	4.15362e-71
chr6	33193588	33200688	-	ENSG00000204231	RXRB	protein_coding	807.846	697.633	703.188	2188.93	2241.72	2291.66	1.60589	3.56783e-72	4.33465e-71
chr15	32593456	32607310	+	ENSG00000232653	GOLGA8N	protein_coding	11.3636	18.332	24.6013	491.118	406.706	395.014	4.57251	3.63751e-72	4.4168e-71
chr1	202590596	202710454	-	ENSG00000143858	SYT2	protein_coding	353.304	369.694	400.797	20.1435	13.5569	17.4271	-4.4575	4.15563e-72	5.04305e-71
chr4	154231742	154491799	-	ENSG00000197410	DCHS2	protein_coding	46.4873	58.0512	47.1526	598.55	448.345	548.953	3.39474	4.78423e-72	5.80257e-71
chr6	152121684	152637801	-	ENSG00000131018	SYNE1	protein_coding	95.0407	103.881	126.082	772.168	640.077	691.275	2.69418	4.99336e-72	6.05278e-71
chrX	46573765	46598496	+	ENSG00000147119	CHST7	protein_coding	552.682	431.819	408.997	22.0619	33.8921	31.9497	-3.98726	5.49927e-72	6.66224e-71
chr1	156463727	156500779	-	ENSG00000116604	MEF2D	protein_coding	658.054	739.389	697.038	2140.01	1984.14	2103.84	1.57209	5.71951e-72	6.92512e-71
chr20	3162617	3173592	-	ENSG00000088899	LZTS3	protein_coding	1521.68	1450.26	1463.78	282.968	369.909	252.693	-2.29233	7.25988e-72	8.7852e-71
chr8	143304384	143359979	-	ENSG00000184428	TOP1MT	protein_coding	993.795	977.704	971.753	252.273	229.498	271.088	-1.96694	8.20883e-72	9.92789e-71
chr15	57953424	58497866	-	ENSG00000128918	ALDH1A2	protein_coding	3.09915	0	2.05011	5664.16	5155.48	5608.62	11.6456	1.00582e-71	1.21577e-70
chr5	141387698	141512979	+	ENSG00000253953	PCDHGB4	protein_coding	499.997	573.383	625.284	2282.93	1950.25	2135.79	1.90658	1.01491e-71	1.22606e-70
chr2	232479827	232487834	-	ENSG00000171551	ECEL1	protein_coding	466.939	410.432	365.945	23.0212	30.9871	20.3316	-4.06409	1.12487e-71	1.35812e-70
chr17	47649476	47685505	+	ENSG00000108424	KPNB1	protein_coding	11889.4	13247.9	12868.6	5289.11	5255.22	5475.01	-1.24642	1.28698e-71	1.55297e-70
chr12	132768914	132829078	-	ENSG00000090615	GOLGA3	protein_coding	1247.93	1351.47	1371.52	3342.86	3499.61	3390.54	1.36563	1.6389e-71	1.9765e-70
chr1	6221193	6235972	-	ENSG00000116237	ICMT	protein_coding	3586.75	3544.18	3716.85	1145.3	1362.46	1275.08	-1.51991	1.80981e-71	2.18139e-70
chr11	45240302	45286341	-	ENSG00000019505	SYT13	protein_coding	374.998	384.971	361.845	24.9396	26.1454	16.4589	-4.05353	2.17992e-71	2.62601e-70
chr1	109616104	109632053	+	ENSG00000116337	AMPD2	protein_coding	1224.17	1255.74	1251.59	3123.2	3338.86	3082.66	1.35493	2.26173e-71	2.72301e-70
chr5	44303544	44389706	-	ENSG00000070193	FGF10	protein_coding	15.4958	14.2582	10.2506	453.709	363.13	478.277	5.01712	2.57689e-71	3.10071e-70
chr21	39597147	39612910	-	ENSG00000184809	B3GALT5-AS1	lncRNA	416.32	481.723	473.576	8.63293	5.81008	7.74538	-5.94931	2.71242e-71	3.26195e-70
chr2	71064344	71079808	+	ENSG00000124357	NAGK	protein_coding	690.078	608.01	588.382	1999.96	2080.98	1922.79	1.67028	2.8575e-71	3.43447e-70
chr1	85580761	85583950	+	ENSG00000142871	CCN1	protein_coding	4203.49	3878.23	3680.98	1363.04	1416.69	1479.37	-1.4656	2.87132e-71	3.44915e-70
chr19	1026586	1039068	+	ENSG00000064666	CNN2	protein_coding	10282	9274.95	9061.49	3541.42	3790.11	3792.33	-1.36329	3.67885e-71	4.41669e-70
chr2	19992052	20012668	-	ENSG00000132031	MATN3	protein_coding	414.254	355.436	396.697	22.0619	30.0188	18.3953	-4.04891	4.88929e-71	5.8666e-70
chr7	105439661	105522271	-	ENSG00000091127	PUS7	protein_coding	1276.85	1358.6	1269.02	411.503	394.117	405.664	-1.68859	5.60623e-71	6.72307e-70
chr18	78980275	79002677	+	ENSG00000256463	SALL3	protein_coding	1970.03	2068.46	2223.35	0.959215	2.90504	2.90452	-9.85605	5.92024e-71	7.09563e-70
chr5	37106228	37249428	-	ENSG00000197603	CPLANE1	protein_coding	235.536	221.002	251.139	1161.61	946.075	1083.38	2.17299	6.1651e-71	7.38496e-70
chr5	52989340	53094779	+	ENSG00000164171	ITGA2	protein_coding	403.923	449.133	460.25	38.3686	24.2087	43.5677	-3.62888	6.51055e-71	7.79438e-70
chr2	55865967	55924139	-	ENSG00000115380	EFEMP1	protein_coding	349.171	388.026	375.17	24.9396	24.2087	17.4271	-4.06215	6.83798e-71	8.18179e-70
chr22	20241415	20283246	-	ENSG00000040608	RTN4R	protein_coding	779.954	690.504	681.662	125.657	149.125	135.544	-2.39102	7.35971e-71	8.80111e-70
chr19	2252252	2269759	-	ENSG00000167476	JSRP1	protein_coding	60.95	44.8114	37.9271	447.953	534.528	510.227	3.37759	8.9294e-71	1.06722e-69
chr3	19947097	19985175	+	ENSG00000144566	RAB5A	protein_coding	2054.74	2244.65	2217.2	764.494	712.703	664.166	-1.60554	9.28116e-71	1.10864e-69
chr1	174159410	174995308	+	ENSG00000152061	RABGAP1L	protein_coding	1316.11	1513.4	1657.52	387.523	341.826	365.969	-2.03438	9.63083e-71	1.14977e-69
chr1	226897536	226987545	+	ENSG00000163050	COQ8A	protein_coding	1264.45	1291.38	1332.57	390.4	419.294	405.664	-1.67786	1.01213e-70	1.20765e-69
chr17	6451263	6556555	-	ENSG00000091622	PITPNM3	protein_coding	113.636	105.918	117.881	639.796	589.723	608.98	2.44599	1.33432e-70	1.59119e-69
chr16	56191489	56357444	+	ENSG00000087258	GNAO1	protein_coding	346.072	422.653	393.621	24.9396	25.177	28.077	-3.89409	1.38359e-70	1.64902e-69
chr21	43865223	43987592	+	ENSG00000160216	AGPAT3	protein_coding	345.039	332.012	352.619	1124.2	1163.95	1155.03	1.74159	1.5565e-70	1.85406e-69
chr2	25227855	25342590	-	ENSG00000119772	DNMT3A	protein_coding	2603.29	2606.19	2593.39	5721.72	5622.22	5769.34	1.13304	2.00831e-70	2.39091e-69
chr11	82899975	82958277	+	ENSG00000165490	DDIAS	protein_coding	591.938	658.932	663.211	110.31	85.2145	71.6447	-2.84037	2.09807e-70	2.49637e-69
chr5	136028988	136063818	+	ENSG00000120708	TGFBI	protein_coding	325.411	311.643	316.742	1059.93	1110.69	1142.44	1.79645	2.56838e-70	3.05426e-69
chr4	40749925	40811184	+	ENSG00000179299	NSUN7	protein_coding	392.559	388.026	347.494	24.9396	20.3353	29.0452	-3.92393	2.82309e-70	3.35529e-69
chr11	46856717	46918642	-	ENSG00000134569	LRP4	protein_coding	1561.97	1854.58	1725.17	515.098	462.87	501.513	-1.79716	2.96202e-70	3.51845e-69
chr8	25459199	25507911	+	ENSG00000184661	CDCA2	protein_coding	999.994	1073.44	1032.23	218.701	233.372	278.834	-2.08733	3.18195e-70	3.77759e-69
chr11	109422190	109429167	+	ENSG00000185742	C11orf87	protein_coding	5.16526	23.4242	14.3508	2279.09	2337.59	2498.85	7.37055	3.25061e-70	3.85696e-69
chr5	42423439	42721878	+	ENSG00000112964	GHR	protein_coding	11.3636	12.2213	8.20045	402.87	392.181	401.791	5.23455	3.40819e-70	4.04168e-69
chr4	80183879	80204329	+	ENSG00000152784	PRDM8	protein_coding	1.03305	5.09221	0	3003.3	3090	2999.4	10.5293	3.58039e-70	4.24353e-69
chr5	163460203	163491941	+	ENSG00000072571	HMMR	protein_coding	1050.61	979.741	1029.16	282.009	234.34	261.406	-1.97574	3.60086e-70	4.26542e-69
chr1	240489573	240612155	-	ENSG00000180875	GREM2	protein_coding	3.09915	12.2213	14.3508	400.952	444.471	481.181	5.47963	4.05584e-70	4.8017e-69
chr10	87050202	87094843	-	ENSG00000148672	GLUD1	protein_coding	3009.28	2973.85	2985.99	1147.22	1218.18	1234.42	-1.31707	4.33156e-70	5.12528e-69
chr8	23190452	23225102	-	ENSG00000104689	TNFRSF10A	protein_coding	402.89	350.344	353.644	18.2251	22.272	14.5226	-4.33037	4.44085e-70	5.25168e-69
chr8	104590733	105804539	+	ENSG00000169946	ZFPM2	protein_coding	12.3966	16.2951	13.3257	386.564	360.225	380.492	4.74495	4.59268e-70	5.42822e-69
chr9	100302077	100352942	-	ENSG00000136891	TEX10	protein_coding	2206.6	2136.69	2218.22	766.413	634.267	713.543	-1.63381	5.11245e-70	6.0392e-69
chr19	18683678	18782333	+	ENSG00000105662	CRTC1	protein_coding	447.311	464.41	415.148	1493.5	1516.43	1375.77	1.72476	5.81603e-70	6.86652e-69
chr10	97713173	97718150	+	ENSG00000155254	MARVELD1	protein_coding	1557.84	1449.24	1448.4	3651.73	3949.89	3741.98	1.34825	6.52443e-70	7.69862e-69
chr12	131929200	131945896	+	ENSG00000177192	PUS1	protein_coding	1287.18	1241.48	1282.34	309.826	383.465	320.465	-1.91056	6.73772e-70	7.94589e-69
chr17	51260546	51297936	+	ENSG00000011260	UTP18	protein_coding	1511.35	1468.59	1459.68	506.465	491.92	460.85	-1.60516	7.31267e-70	8.61917e-69
chr1	34865436	34929650	-	ENSG00000116544	DLGAP3	protein_coding	404.956	417.561	369.02	14.3882	3.87339	13.5544	-5.22554	8.74636e-70	1.03033e-68
chr18	36187497	36272157	+	ENSG00000075643	MOCOS	protein_coding	389.46	364.602	346.469	9.59215	13.5569	14.5226	-4.86943	9.329e-70	1.09836e-68
chr1	150646230	150697154	-	ENSG00000143457	GOLPH3L	protein_coding	978.3	1017.42	1001.48	240.763	285.662	249.788	-1.94923	1.03184e-69	1.21418e-68
chr13	98445185	98577940	-	ENSG00000102572	STK24	protein_coding	3558.86	3533.99	3535.42	1510.76	1463.17	1388.36	-1.28472	1.03895e-69	1.22187e-68
chr19	43607224	43619629	-	ENSG00000131116	ZNF428	protein_coding	558.881	460.336	421.298	1875.26	2328.87	2218.08	2.1566	1.12679e-69	1.32445e-68
chr1	27342020	27353937	+	ENSG00000142765	SYTL1	protein_coding	574.376	416.543	443.849	27.8172	36.7972	40.6632	-3.76899	1.16676e-69	1.37066e-68
chr2	169479480	169506655	+	ENSG00000163093	BBS5	protein_coding	17.5619	15.2766	15.3758	384.645	432.851	348.542	4.5964	1.23403e-69	1.44889e-68
chr11	112024814	112064390	+	ENSG00000150768	DLAT	protein_coding	2049.57	2161.13	2114.69	713.656	681.716	780.347	-1.5397	1.30794e-69	1.53483e-68
chr16	90102271	90178344	+	ENSG00000260528	FAM157C	lncRNA	770.656	783.182	810.819	147.719	91.0246	128.767	-2.68541	1.44326e-69	1.69269e-68
chr2	233833416	233854566	-	ENSG00000123485	HJURP	protein_coding	1387.39	1447.21	1448.4	487.281	469.648	474.404	-1.58125	1.49858e-69	1.75661e-68
chr6	24774931	24786099	+	ENSG00000112312	GMNN	protein_coding	1102.27	1046.96	1065.03	281.05	320.523	295.292	-1.84159	1.69019e-69	1.98012e-68
chr15	39934115	40035591	+	ENSG00000128829	EIF2AK4	protein_coding	3982.41	4423.09	4508.2	1648.89	1609.39	1678.81	-1.38719	1.72237e-69	2.01672e-68
chr1	226360691	226408093	-	ENSG00000143799	PARP1	protein_coding	11772.7	12655.2	12722	5621	5620.29	5507.93	-1.14927	1.81141e-69	2.11981e-68
chr11	62748319	62754160	-	ENSG00000185670	ZBTB3	protein_coding	598.137	654.858	591.457	111.269	119.107	97.7854	-2.49073	2.32171e-69	2.7155e-68
chr10	102743948	102834516	+	ENSG00000166272	WBP1L	protein_coding	663.219	730.223	663.211	1929.94	2133.27	2074.79	1.57737	2.46272e-69	2.87884e-68
chr7	497258	520296	-	ENSG00000197461	PDGFA	protein_coding	1719	1502.2	1395.1	338.603	351.51	412.441	-2.06593	2.66078e-69	3.10866e-68
chr9	2720469	2844095	-	ENSG00000080608	PUM3	protein_coding	1530.98	1642.75	1524.26	513.18	532.591	529.59	-1.57642	2.83746e-69	3.31327e-68
chr5	141094606	141098703	+	ENSG00000112852	PCDHB2	protein_coding	695.243	670.135	724.715	2179.34	2420.87	2043.81	1.66851	3.33389e-69	3.89081e-68
chr1	40979688	41012565	+	ENSG00000171793	CTPS1	protein_coding	2532.01	2804.79	2642.59	943.867	1014.83	977.854	-1.44222	4.19859e-69	4.89728e-68
chr1	155002630	155018522	+	ENSG00000160685	ZBTB7B	protein_coding	873.961	835.122	833.37	133.331	188.828	172.335	-2.36251	4.51865e-69	5.26773e-68
chr17	60177327	60422470	-	ENSG00000170832	USP32	protein_coding	3198.33	3639.91	3788.61	1121.32	892.816	1001.09	-1.81733	4.78784e-69	5.57848e-68
chr12	88492793	88580851	-	ENSG00000049130	KITLG	protein_coding	916.316	1024.55	1045.56	261.866	241.118	257.534	-1.97336	4.95329e-69	5.76811e-68
chr12	57459785	57472268	+	ENSG00000111087	GLI1	protein_coding	381.196	407.377	375.17	38.3686	28.0821	35.8224	-3.50792	5.51287e-69	6.41624e-68
chr12	68272443	68332381	-	ENSG00000111554	MDM1	protein_coding	178.718	215.91	237.813	950.582	962.537	918.795	2.16254	5.56873e-69	6.47771e-68
chr10	20779973	21174187	-	ENSG00000078114	NEBL	protein_coding	381.196	407.377	454.1	39.3278	23.2403	33.886	-3.68682	5.89411e-69	6.85247e-68
chr20	1266280	1309328	+	ENSG00000101298	SNPH	protein_coding	327.477	304.514	277.79	1074.32	1188.16	1144.38	1.90492	6.15849e-69	7.15593e-68
chr7	11370365	11832198	-	ENSG00000005108	THSD7A	protein_coding	41.322	33.6086	43.0523	500.71	389.275	462.786	3.51974	7.21862e-69	8.3832e-68
chr2	10439968	10448327	-	ENSG00000115758	ODC1	protein_coding	1196.27	1067.33	1065.03	2992.75	2927.31	3097.18	1.43783	7.38484e-69	8.57156e-68
chrX	108439844	108697545	+	ENSG00000188153	COL4A5	protein_coding	1131.19	1164.08	1129.61	2864.22	3139.38	2896.77	1.37778	8.11265e-69	9.4112e-68
chr7	143244093	143270854	+	ENSG00000197448	GSTK1	protein_coding	412.187	375.805	317.767	1439.78	1644.25	1439.67	2.03255	8.4474e-69	9.79421e-68
chr7	56051685	56063989	+	ENSG00000146731	CCT6A	protein_coding	6278.89	6669.78	6704.89	2924.65	2856.62	2758.32	-1.20255	1.31849e-68	1.52788e-67
chr11	61792911	61797238	+	ENSG00000168496	FEN1	protein_coding	1519.62	1505.26	1514.01	348.195	451.25	425.027	-1.89034	1.54046e-68	1.78413e-67
chr1	28505943	28539300	+	ENSG00000180198	RCC1	protein_coding	2399.78	2200.85	1984.51	643.633	703.02	652.548	-1.7198	1.65391e-68	1.91448e-67
chr18	62715541	62980433	+	ENSG00000081913	PHLPP1	protein_coding	2109.49	2443.24	2360.7	755.861	634.267	690.307	-1.73248	1.80172e-68	2.08445e-67
chr18	11689264	11885685	+	ENSG00000141404	GNAL	protein_coding	605.368	614.12	714.464	107.432	110.392	82.2946	-2.68781	1.89219e-68	2.18792e-67
chr14	87837820	87993665	-	ENSG00000054983	GALC	protein_coding	282.023	315.717	310.592	1051.3	1064.21	1126.95	1.83564	2.01461e-68	2.32822e-67
chr4	98871684	98930637	-	ENSG00000151247	EIF4E	protein_coding	2303.7	2364.82	2333.03	892.07	940.265	920.732	-1.34667	2.90529e-68	3.35572e-67
chr4	38867677	38945739	+	ENSG00000197712	FAM114A1	protein_coding	256.197	255.629	288.041	996.624	1070.02	974.949	1.92698	3.13423e-68	3.6182e-67
chr5	69189574	69210357	+	ENSG00000153044	CENPH	protein_coding	1075.41	1000.11	992.254	241.722	289.536	256.566	-1.96134	3.16454e-68	3.65121e-67
chr6	3722614	3752026	-	ENSG00000168994	PXDC1	protein_coding	127.065	89.6229	67.6537	726.126	855.05	799.71	3.06635	3.29227e-68	3.79653e-67
chr6	89080751	89085160	+	ENSG00000146278	PNRC1	protein_coding	260.329	289.238	268.565	1049.38	1229.8	1046.59	2.02314	3.33387e-68	3.84242e-67
chr15	42575606	42720998	+	ENSG00000159433	STARD9	protein_coding	626.029	749.573	688.838	2689.64	2247.53	2329.42	1.81545	3.77795e-68	4.35189e-67
chr15	45023181	45077185	+	ENSG00000140263	SORD	protein_coding	1426.64	1405.45	1452.5	484.403	482.237	498.609	-1.54802	3.79107e-68	4.36464e-67
chr5	76716126	76735770	+	ENSG00000181104	F2R	protein_coding	834.705	976.686	976.878	2634.96	2717.18	2733.15	1.53582	3.88912e-68	4.47511e-67
chrX	66595637	66639298	-	ENSG00000131080	EDA2R	protein_coding	775.821	784.2	785.193	167.863	190.764	196.539	-2.07891	4.64947e-68	5.34714e-67
chr6	30626842	30646823	+	ENSG00000137343	ATAT1	protein_coding	502.063	511.258	499.202	1522.27	1622.95	1462.91	1.6072	4.75034e-68	5.4602e-67
chr12	51906908	51923361	+	ENSG00000139567	ACVRL1	protein_coding	2.0661	4.07377	6.15034	793.271	782.424	712.575	7.53886	7.92704e-68	9.10671e-67
chr11	36296288	36465204	+	ENSG00000135362	PRR5L	protein_coding	84.7102	87.586	95.3302	520.854	603.28	544.113	2.63993	7.93627e-68	9.11239e-67
chr1	9148011	9198906	-	ENSG00000228526	MIR34AHG	lncRNA	620.864	719.02	635.535	123.739	111.36	90.04	-2.60281	8.2201e-68	9.4332e-67
chr1	43164175	43270936	-	ENSG00000117395	EBNA1BP2	protein_coding	1912.18	1757.83	1683.14	511.261	560.673	586.712	-1.69043	8.33446e-68	9.5593e-67
chr5	25404733	25445925	-	ENSG00000248605	AC022140.1	lncRNA	674.582	618.194	663.211	2.87764	4.84173	4.84086	-7.2842	8.41617e-68	9.64782e-67
chrX	53049091	53080615	+	ENSG00000184194	GPR173	protein_coding	255.164	290.256	251.139	1025.4	1125.22	992.376	1.98012	9.42962e-68	1.08038e-66
chr13	43213518	43786908	-	ENSG00000120658	ENOX1	protein_coding	6.19831	6.11065	10.2506	450.831	423.168	529.59	5.95916	9.66944e-68	1.10726e-66
chr5	141636950	141641064	+	ENSG00000164620	RELL2	protein_coding	850.201	655.877	552.505	69.0635	79.4045	59.0585	-3.31022	1.10069e-67	1.25973e-66
chr2	130836916	131047263	+	ENSG00000136002	ARHGEF4	protein_coding	524.79	674.209	599.658	93.0438	89.0879	92.9445	-2.70909	1.14258e-67	1.30698e-66
chr4	184627696	184649509	-	ENSG00000164305	CASP3	protein_coding	2930.77	2965.7	2902.96	1173.12	1153.3	1243.13	-1.30168	1.17829e-67	1.3471e-66
chr2	140231423	142131701	-	ENSG00000168702	LRP1B	protein_coding	6.19831	10.1844	15.3758	465.219	370.877	403.728	5.2857	1.19017e-67	1.35996e-66
chr6	148272304	148552048	+	ENSG00000111961	SASH1	protein_coding	930.779	1103.99	1074.26	3691.06	3113.24	3316.96	1.70279	1.32751e-67	1.51607e-66
chr8	26383054	26505636	+	ENSG00000104765	BNIP3L	protein_coding	909.085	904.376	923.575	2420.1	2273.68	2330.39	1.35973	1.43491e-67	1.63786e-66
chr7	132784870	133082090	-	ENSG00000106554	CHCHD3	protein_coding	1855.36	1818.94	1774.37	635	674.938	605.107	-1.50852	1.67909e-67	1.91555e-66
chr12	50175788	50283546	-	ENSG00000050405	LIMA1	protein_coding	1233.46	1293.42	1317.2	3560.61	3211.04	3268.55	1.38507	1.87404e-67	2.13681e-66
chr1	26900238	26946871	+	ENSG00000090273	NUDC	protein_coding	3321.26	3364.93	3461.61	1194.22	1375.05	1237.32	-1.41464	1.88331e-67	2.14623e-66
chr5	168291651	168472303	+	ENSG00000113645	WWC1	protein_coding	828.507	708.836	730.865	152.515	129.758	161.685	-2.35293	1.91448e-67	2.18058e-66
chr2	42767089	42792593	-	ENSG00000162882	HAAO	protein_coding	60.95	43.793	57.4031	429.728	468.68	475.372	3.08339	1.96061e-67	2.23193e-66
chr1	232950605	232983882	+	ENSG00000135778	NTPCR	protein_coding	1941.1	1673.3	1689.29	546.752	561.641	555.731	-1.6722	1.97511e-67	2.24724e-66
chr3	155375580	155745067	-	ENSG00000114805	PLCH1	protein_coding	382.229	458.299	426.423	33.5725	11.6202	23.2361	-4.20922	2.03718e-67	2.31662e-66
chr2	84971093	85059472	+	ENSG00000176407	KCMF1	protein_coding	2208.66	2178.45	2129.04	799.026	861.829	819.073	-1.39375	2.30462e-67	2.61935e-66
chr2	150468195	150539011	-	ENSG00000115963	RND3	protein_coding	1477.26	1429.89	1425.85	3326.56	3392.12	3389.57	1.22211	2.38693e-67	2.71146e-66
chr3	149517235	149736714	-	ENSG00000018408	WWTR1	protein_coding	754.127	765.868	794.418	2076.7	2010.29	2010.89	1.39766	2.41162e-67	2.73805e-66
chr15	26866911	26949208	+	ENSG00000186297	GABRA5	protein_coding	488.633	385.989	419.248	8.63293	7.74678	5.80903	-5.86495	2.71718e-67	3.08333e-66
chr5	102753981	103031105	+	ENSG00000145730	PAM	protein_coding	1027.89	1056.12	994.304	2572.61	2825.64	2679.9	1.39185	3.00625e-67	3.40954e-66
chr2	231453531	231483641	-	ENSG00000115053	NCL	protein_coding	20939.9	22618.6	22756.2	10288.5	10229.6	10166.8	-1.1118	3.29305e-67	3.73282e-66
chr15	91853708	92172435	+	ENSG00000176463	SLCO3A1	protein_coding	361.568	341.178	330.068	11.5106	14.5252	12.5862	-4.74138	3.52722e-67	3.99614e-66
chr17	9910609	10198551	-	ENSG00000007237	GAS7	protein_coding	395.659	435.893	421.298	33.5725	42.6073	51.3131	-3.29736	3.56264e-67	4.03413e-66
chr10	27154824	27186924	+	ENSG00000120539	MASTL	protein_coding	1010.32	1039.83	1005.58	280.091	307.934	268.184	-1.83553	3.66641e-67	4.14943e-66
chr2	135839626	135876443	-	ENSG00000076003	MCM6	protein_coding	2195.23	2235.48	2410.93	843.15	856.987	803.583	-1.45027	3.78348e-67	4.27964e-66
chr13	77697687	77764242	+	ENSG00000139737	SLAIN1	protein_coding	422.518	466.446	426.423	49.8792	61.0059	54.2176	-2.99437	3.92289e-67	4.43498e-66
chr3	62398346	62875416	-	ENSG00000163618	CADPS	protein_coding	434.915	421.635	455.125	5.75529	5.81008	7.74538	-6.08628	4.19544e-67	4.74061e-66
chr6	16259101	16264553	-	ENSG00000282024	AL009031.1	lncRNA	850.201	943.077	922.55	5.75529	2.90504	0.968172	-8.13645	4.20175e-67	4.74521e-66
chr19	3708362	3750813	+	ENSG00000105289	TJP3	protein_coding	428.716	419.598	375.17	8.63293	3.87339	10.6499	-5.72293	4.35954e-67	4.92081e-66
chr10	66926036	67101551	+	ENSG00000198739	LRRTM3	protein_coding	11.3636	18.332	10.2506	393.278	373.782	344.669	4.79722	4.57233e-67	5.15826e-66
chr4	52712404	52720351	+	ENSG00000226950	DANCR	lncRNA	2473.12	2061.33	2032.69	601.428	665.254	631.248	-1.79084	4.68989e-67	5.28809e-66
chr11	27617626	27634627	-	ENSG00000254934	LINC00678	lncRNA	4472.08	3799.81	3761.96	0	4.84173	0	-11.2839	5.51948e-67	6.22021e-66
chr3	49803261	49805030	+	ENSG00000185614	INKA1	protein_coding	64.0492	40.7377	47.1526	436.443	532.591	539.272	3.3122	5.9027e-67	6.64857e-66
chr9	71862452	71910931	-	ENSG00000107362	ABHD17B	protein_coding	1264.45	1288.33	1336.67	424.932	434.788	418.25	-1.60573	6.04087e-67	6.8006e-66
chr4	99948086	99950355	-	ENSG00000164032	H2AFZ	protein_coding	6328.47	6250.18	6310.24	2444.08	2784	2603.41	-1.2702	8.07687e-67	9.08786e-66
chr3	38453890	38493142	+	ENSG00000114739	ACVR2B	protein_coding	2487.59	2601.1	2735.87	943.867	909.278	1009.8	-1.45053	8.35873e-67	9.40005e-66
chr12	109929802	109996389	-	ENSG00000139436	GIT2	protein_coding	407.022	497	502.277	1704.52	1600.68	1590.71	1.79952	9.14555e-67	1.02795e-65
chr7	129188633	129213545	+	ENSG00000128602	SMO	protein_coding	1689.04	1579.6	1508.88	4034.46	4538.64	4585.26	1.46166	9.57692e-67	1.07586e-65
chr16	66878589	66895754	+	ENSG00000172840	PDP2	protein_coding	967.969	1128.43	1156.26	277.213	269.2	239.138	-2.04982	1.02668e-66	1.15276e-65
chr4	705748	770640	+	ENSG00000185619	PCGF3	protein_coding	1909.08	1904.49	2064.46	4784.56	4648.07	4545.57	1.24978	1.26898e-66	1.42406e-65
chr21	5130871	5154658	-	ENSG00000275464	FP565260.1	protein_coding	2030.98	2151.97	1910.7	654.184	708.83	610.916	-1.62626	1.28674e-66	1.44323e-65
chr19	50505998	50511353	-	ENSG00000161677	JOSD2	protein_coding	38.2229	39.7192	31.7767	366.42	431.883	402.76	3.4523	1.39148e-66	1.55989e-65
chr16	57245259	57253635	+	ENSG00000102931	ARL2BP	protein_coding	386.361	363.584	353.644	1161.61	1243.36	1291.54	1.744	1.45328e-66	1.62832e-65
chr21	6484623	6499261	-	ENSG00000275895	U2AF1L5	protein_coding	3244.81	3019.68	2924.48	1049.38	1176.54	1138.57	-1.44954	1.63432e-66	1.8302e-65
chr1	245154985	245709432	+	ENSG00000162849	KIF26B	protein_coding	39.2559	57.0327	37.9271	485.363	429.946	424.059	3.31817	1.90895e-66	2.13663e-65
chr2	53864069	53970993	-	ENSG00000068878	PSME4	protein_coding	3914.23	4456.7	4460.02	1646.97	1571.63	1634.27	-1.40273	1.91426e-66	2.14144e-65
chr20	18587893	18766644	+	ENSG00000125821	DTD1	protein_coding	1195.24	1021.5	1017.88	269.539	249.834	284.643	-2.00823	2.32928e-66	2.60435e-65
chr2	61177418	61191203	+	ENSG00000173209	AHSA2P	transcribed_unitary_pseudogene	1407.02	1543.96	1681.09	4552.43	4488.29	4137	1.50834	2.49917e-66	2.79284e-65
chr4	139015781	139045939	+	ENSG00000151014	NOCT	protein_coding	516.526	447.096	463.325	53.716	39.7022	64.8675	-3.1722	2.84959e-66	3.18276e-65
chr1	218345336	218444619	+	ENSG00000092969	TGFB2	protein_coding	58.8839	75.3647	94.3051	562.1	544.211	544.113	2.85182	3.2147e-66	3.58869e-65
chr6	20099684	20212469	-	ENSG00000172197	MBOAT1	protein_coding	612.599	706.799	636.56	124.698	91.993	86.1673	-2.69075	3.86778e-66	4.31547e-65
chr14	69050881	69153150	-	ENSG00000139990	DCAF5	protein_coding	896.688	1000.11	936.901	2591.8	2505.11	2435.92	1.41044	4.51755e-66	5.03783e-65
chr14	92923150	92935285	+	ENSG00000100604	CHGA	protein_coding	515.493	419.598	404.897	5.75529	9.68347	4.84086	-6.04658	4.65755e-66	5.19123e-65
chr1	151291797	151327715	-	ENSG00000143393	PI4KB	protein_coding	1010.32	1032.7	1054.78	2569.74	2823.7	2631.49	1.37321	5.53407e-66	6.16497e-65
chr11	82822936	82970584	-	ENSG00000137509	PRCP	protein_coding	1546.48	1590.81	1480.18	521.813	531.622	476.341	-1.59376	5.56134e-66	6.19211e-65
chr11	64185272	64204543	+	ENSG00000168439	STIP1	protein_coding	7347.06	7054.75	6765.37	2965.89	3139.38	3134.94	-1.19584	5.75754e-66	6.40721e-65
chr11	68683779	68691175	+	ENSG00000069482	GAL	protein_coding	4459.68	3615.47	3467.76	1.91843	1.93669	0.968172	-11.2238	6.86651e-66	7.63733e-65
chr2	95807052	95835003	-	ENSG00000232931	LINC00342	lncRNA	229.337	185.356	253.189	1358.25	1037.1	1170.52	2.41681	8.65235e-66	9.61863e-65
chr19	19900913	19963464	+	ENSG00000184635	ZNF93	protein_coding	803.714	814.754	847.721	206.231	206.258	225.584	-1.95055	9.27756e-66	1.03083e-64
chr22	36281277	36388067	-	ENSG00000100345	MYH9	protein_coding	12475.1	14835.6	14386.7	5350.5	5384.98	5389.81	-1.37064	1.01666e-65	1.12902e-64
chr15	73683966	73714514	+	ENSG00000103855	CD276	protein_coding	3206.59	3127.64	2860.93	7081.88	7328.45	7494.62	1.25232	1.06825e-65	1.1857e-64
chr19	49506816	49526428	+	ENSG00000104870	FCGRT	protein_coding	876.027	804.569	693.963	2528.49	3006.72	2903.55	1.8294	1.19511e-65	1.32582e-64
chr16	56429133	56452199	-	ENSG00000167005	NUDT21	protein_coding	4408.03	4276.44	4531.77	1965.43	1835.99	1874.38	-1.21939	1.31764e-65	1.46098e-64
chr9	136006537	136095289	-	ENSG00000148411	NACC2	protein_coding	1676.64	1862.73	1800	614.857	559.705	617.694	-1.5749	1.4616e-65	1.61977e-64
chr1	246775880	246792385	+	ENSG00000227953	LINC01341	lncRNA	36.1568	23.4242	24.6013	364.502	372.814	365.969	3.71328	1.56135e-65	1.72941e-64
chr16	89707134	89720898	-	ENSG00000075399	VPS9D1	protein_coding	194.214	131.379	123.007	884.396	965.442	896.527	2.61453	1.92179e-65	2.12753e-64
chr3	52316319	52400491	+	ENSG00000114841	DNAH1	protein_coding	39.2559	60.0881	59.4532	576.488	458.028	481.181	3.25402	2.03419e-65	2.25081e-64
chr3	142596393	142713664	+	ENSG00000120756	PLS1	protein_coding	589.872	588.659	615.034	5.75529	3.87339	2.90452	-7.15931	2.09429e-65	2.3161e-64
chr7	19020991	19117636	-	ENSG00000122691	TWIST1	protein_coding	67.1483	65.1803	53.3029	431.647	502.572	485.054	2.93467	2.18441e-65	2.41452e-64
chr16	88715338	88785220	-	ENSG00000103335	PIEZO1	protein_coding	2542.34	2789.51	2721.52	1045.54	1073.9	1034.01	-1.3527	2.23474e-65	2.46887e-64
chr12	6946468	6961316	+	ENSG00000111679	PTPN6	protein_coding	339.874	340.16	360.82	21.1027	23.2403	30.9815	-3.78902	2.42405e-65	2.67662e-64
chr19	708935	748329	+	ENSG00000099864	PALM	protein_coding	617.765	574.401	520.728	1869.51	2359.86	2134.82	1.89357	2.42735e-65	2.67888e-64
chr19	48748011	48755390	-	ENSG00000174951	FUT1	protein_coding	345.039	333.031	313.667	16.3067	12.5885	17.4271	-4.41994	2.52029e-65	2.78001e-64
chr15	74409289	74433958	-	ENSG00000138623	SEMA7A	protein_coding	475.204	423.672	370.045	38.3686	42.6073	45.5041	-3.3268	2.55961e-65	2.82192e-64
chr1	89821014	89936611	+	ENSG00000171492	LRRC8D	protein_coding	1091.94	1186.48	1115.26	299.275	310.839	350.478	-1.82098	2.67679e-65	2.94959e-64
chr20	46008908	46016561	+	ENSG00000100985	MMP9	protein_coding	488.633	443.022	429.498	54.6752	67.7843	60.9948	-2.89156	3.33553e-65	3.67356e-64
chr5	6599239	6633291	-	ENSG00000037474	NSUN2	protein_coding	3403.9	3532.98	3720.95	1439.78	1474.79	1363.19	-1.31699	3.65332e-65	4.02148e-64
chr4	188091273	188109603	-	ENSG00000179046	TRIML2	protein_coding	1605.36	1577.57	1496.58	2.87764	1.93669	1.93634	-9.43586	3.70354e-65	4.07466e-64
chr3	66998307	67011210	+	ENSG00000163376	KBTBD8	protein_coding	324.378	333.031	370.045	25.8988	20.3353	18.3953	-3.99008	4.00907e-65	4.40852e-64
chr4	85475150	86002668	+	ENSG00000138639	ARHGAP24	protein_coding	5.16526	3.05533	5.12528	662.817	586.818	648.675	7.15371	4.03644e-65	4.43634e-64
chr12	111405948	111451623	+	ENSG00000111252	SH2B3	protein_coding	1280.98	1514.42	1451.48	374.094	403.801	325.306	-1.94474	4.03948e-65	4.43739e-64
chr19	38647649	38731589	+	ENSG00000130402	ACTN4	protein_coding	12329.5	12859.9	12321.2	6059.36	6155.78	5964.91	-1.04494	4.27947e-65	4.6986e-64
chr12	130872037	130877678	+	ENSG00000132341	RAN	protein_coding	12364.6	11515.5	11429.4	3930.86	4708.1	4504.9	-1.42568	4.3091e-65	4.7287e-64
chr3	58008400	58172251	+	ENSG00000136068	FLNB	protein_coding	6471.03	7117.89	6683.36	2951.5	2718.15	2864.82	-1.24813	4.3419e-65	4.76224e-64
chr15	48134632	48178353	-	ENSG00000104177	MYEF2	protein_coding	2724.16	3064.49	3276.08	1034.99	926.708	1008.84	-1.60953	4.53315e-65	4.96945e-64
chr1	94148988	94275068	-	ENSG00000137962	ARHGAP29	protein_coding	267.56	298.403	329.043	1122.28	1077.77	1069.83	1.86915	4.74497e-65	5.19898e-64
chr20	43667019	43716495	+	ENSG00000101057	MYBL2	protein_coding	3443.16	2995.24	2916.28	909.336	935.423	1069.83	-1.68241	5.2208e-65	5.71741e-64
chr22	17178790	17258235	-	ENSG00000093072	ADA2	protein_coding	666.318	808.643	751.366	161.148	157.841	151.035	-2.2439	5.34623e-65	5.85176e-64
chrX	10156945	10237660	+	ENSG00000073464	CLCN4	protein_coding	225.205	261.74	257.289	931.398	903.468	938.159	1.89743	7.87222e-65	8.61218e-64
chrX	44873177	45112602	+	ENSG00000147050	KDM6A	protein_coding	1877.05	2164.19	2193.62	649.388	570.356	666.102	-1.72515	1.13611e-64	1.24226e-63
chr16	15949577	16143074	+	ENSG00000103222	ABCC1	protein_coding	2962.79	3600.19	3641	1114.61	1084.55	1034.01	-1.65813	1.18033e-64	1.28995e-63
chr5	160061801	160119450	-	ENSG00000170234	PWWP2A	protein_coding	1173.55	1216.02	1238.27	406.707	387.339	389.205	-1.61632	1.35184e-64	1.47663e-63
chr11	60914158	60923443	+	ENSG00000110108	TMEM109	protein_coding	495.865	457.28	472.551	1421.56	1667.49	1550.04	1.70222	1.36233e-64	1.48734e-63
chr19	12833951	12874952	+	ENSG00000105613	MAST1	protein_coding	419.419	460.336	404.897	48.92	61.0059	50.3449	-3.00308	1.67732e-64	1.83029e-63
chr14	105140982	105168824	-	ENSG00000184916	JAG2	protein_coding	634.293	716.983	626.309	1980.78	2128.43	1896.65	1.60253	2.11827e-64	2.31027e-63
chr9	100473149	100577636	+	ENSG00000241697	TMEFF1	protein_coding	1284.08	1286.29	1176.76	365.461	395.086	400.823	-1.69004	2.17761e-64	2.37377e-63
chr3	49121114	49133118	-	ENSG00000172037	LAMB2	protein_coding	3605.35	3504.46	3252.5	8093.85	8824.55	8087.14	1.27091	2.3016e-64	2.50765e-63
chr1	68474152	68497221	-	ENSG00000024526	DEPDC1	protein_coding	1097.1	1203.8	1150.11	364.502	352.478	332.083	-1.7179	2.4044e-64	2.61831e-63
chr1	225777813	225790468	+	ENSG00000143742	SRP9	protein_coding	5566.08	5377.37	5413.32	2414.34	2513.83	2546.29	-1.12985	2.48346e-64	2.70303e-63
chr7	144186083	144195655	-	ENSG00000213214	ARHGEF35	protein_coding	322.312	377.842	361.845	15.3474	26.1454	26.1406	-3.97402	2.51815e-64	2.73938e-63
chr1	111346600	111353013	+	ENSG00000173947	PIFO	protein_coding	373.965	346.27	388.496	10.5514	8.71512	4.84086	-5.52202	3.68862e-64	4.01065e-63
chr14	51489100	51730727	+	ENSG00000139926	FRMD6	protein_coding	616.732	680.319	636.56	1875.26	1739.15	1826.94	1.4926	3.7642e-64	4.09074e-63
chr1	31179745	31239887	-	ENSG00000084628	NKAIN1	protein_coding	943.176	837.159	739.065	123.739	166.556	158.78	-2.48829	3.8084e-64	4.13667e-63
chr2	86603398	86623866	-	ENSG00000239305	RNF103	protein_coding	192.148	244.426	236.788	967.848	944.138	889.75	2.05659	4.2468e-64	4.6105e-63
chr3	71753855	71756496	+	ENSG00000170837	GPR27	protein_coding	390.493	357.473	405.922	37.4094	45.5123	32.9178	-3.31636	4.25052e-64	4.61219e-63
chr2	86503430	86563479	-	ENSG00000115561	CHMP3	protein_coding	349.171	355.436	424.373	1377.43	1260.79	1376.74	1.83035	5.65123e-64	6.12896e-63
chr3	15560699	15601852	-	ENSG00000131373	HACL1	protein_coding	912.184	926.782	801.594	227.334	221.751	206.221	-2.01054	5.85639e-64	6.34824e-63
chr6	110982015	111028263	+	ENSG00000197498	RPF2	protein_coding	997.927	1072.42	1177.79	301.193	286.631	304.006	-1.86478	6.81626e-64	7.38498e-63
chr1	203083129	203086012	-	ENSG00000122180	MYOG	protein_coding	3.09915	0	0	17579.5	18201	18444.6	14.1054	6.83993e-64	7.40686e-63
chr20	36889773	36951901	-	ENSG00000101347	SAMHD1	protein_coding	690.078	767.905	780.068	179.373	180.113	173.303	-2.07065	8.09381e-64	8.76022e-63
chr2	174747592	174787935	-	ENSG00000138435	CHRNA1	protein_coding	0	3.05533	2.05011	3417.68	3509.29	3318.89	10.9646	8.53589e-64	9.234e-63
chr2	231056864	231172827	+	ENSG00000173692	PSMD1	protein_coding	4035.1	4595.21	4438.49	1781.26	1700.42	1691.4	-1.33704	8.93319e-64	9.6589e-63
chr10	102503987	102633535	+	ENSG00000107882	SUFU	protein_coding	290.287	247.481	244.988	1090.63	991.587	966.236	1.96168	9.89445e-64	1.06928e-62
chr16	2476558	2482173	+	ENSG00000260293	AC106820.4	lncRNA	38.2229	40.7377	57.4031	396.156	434.788	446.327	3.22732	9.96345e-64	1.07619e-62
chr16	66508003	66552544	-	ENSG00000166548	TK2	protein_coding	154.958	135.453	142.483	646.511	684.621	638.993	2.18641	1.0991e-63	1.18658e-62
chr7	141074064	141480380	+	ENSG00000261115	TMEM178B	protein_coding	521.691	574.401	630.409	77.6964	57.1325	92.9445	-2.92216	1.14627e-63	1.23688e-62
chr17	15999784	16045015	+	ENSG00000011295	TTC19	protein_coding	1694.2	1664.13	1692.37	629.245	644.919	643.834	-1.3969	1.26643e-63	1.36585e-62
chr3	101324205	101513241	-	ENSG00000138468	SENP7	protein_coding	170.453	203.688	173.234	959.215	770.804	901.368	2.26504	1.27592e-63	1.37539e-62
chr20	56369389	56392337	-	ENSG00000087586	AURKA	protein_coding	1673.54	1764.96	1592.94	495.914	566.483	568.317	-1.62558	1.28331e-63	1.38266e-62
chrX	110194186	110440233	-	ENSG00000101935	AMMECR1	protein_coding	709.706	789.293	788.268	188.006	190.764	176.207	-2.04315	1.29969e-63	1.3996e-62
chr16	692498	705808	-	ENSG00000127585	FBXL16	protein_coding	432.848	398.211	403.872	49.8792	42.6073	58.0903	-3.03582	1.59967e-63	1.72177e-62
chr22	30240453	30246759	-	ENSG00000128342	LIF	protein_coding	352.27	323.865	341.344	29.7357	23.2403	29.0452	-3.63252	1.65547e-63	1.78092e-62
chr6	133240598	133532128	+	ENSG00000112319	EYA4	protein_coding	0	3.05533	3.07517	2227.3	1989.95	2230.67	10.0334	1.82498e-63	1.96229e-62
chr22	23768226	23784316	+	ENSG00000099953	MMP11	protein_coding	117.768	87.586	95.3302	612.938	546.148	613.821	2.56033	1.9812e-63	2.1292e-62
chr16	69131291	69231130	+	ENSG00000141076	UTP4	protein_coding	1806.81	1774.13	1706.72	650.348	679.78	649.643	-1.4173	2.12709e-63	2.28482e-62
chrX	72301638	72307187	-	ENSG00000125931	CITED1	protein_coding	13.4297	9.16598	26.6515	341.48	391.212	404.696	4.53002	2.23663e-63	2.40128e-62
chr1	42746335	42767084	-	ENSG00000117385	P3H1	protein_coding	1933.87	1813.85	1719.02	4985.04	6080.25	5210.7	1.574	2.50592e-63	2.68904e-62
chr5	135333900	135399914	-	ENSG00000113648	H2AFY	protein_coding	1653.92	1651.91	1682.12	4062.27	3715.55	3912.38	1.2288	2.67274e-63	2.8666e-62
chr7	16753755	16784536	+	ENSG00000106537	TSPAN13	protein_coding	711.772	695.596	701.138	139.086	175.271	157.812	-2.15906	2.71241e-63	2.90769e-62
chr2	23385179	23708611	+	ENSG00000119771	KLHL29	protein_coding	326.444	352.381	305.467	1128.04	1075.83	1193.76	1.78728	2.7254e-63	2.92015e-62
chr12	77021248	77065569	-	ENSG00000165891	E2F7	protein_coding	1070.24	1265.92	1310.02	314.622	262.422	310.783	-2.03801	2.77262e-63	2.96925e-62
chr16	54930865	54934485	+	ENSG00000176842	IRX5	protein_coding	10.3305	11.2029	5.12528	343.399	421.231	394.046	5.44148	2.8978e-63	3.10175e-62
chr19	50476400	50490870	+	ENSG00000161671	EMC10	protein_coding	3081.59	2274.18	2179.27	9421.41	10273.2	9642.99	1.96111	2.91634e-63	3.12003e-62
chr9	129175552	129178261	-	ENSG00000188483	IER5L	protein_coding	131.198	63.1434	92.255	770.249	897.658	994.313	3.21635	3.44825e-63	3.68725e-62
chr17	28573115	28576948	-	ENSG00000109107	ALDOC	protein_coding	1025.82	809.661	829.27	146.76	190.764	161.685	-2.41639	3.54356e-63	3.78726e-62
chr1	76867480	77067546	+	ENSG00000117069	ST6GALNAC5	protein_coding	165.288	152.766	172.209	693.512	674.938	723.224	2.09314	3.85911e-63	4.12244e-62
chr19	48954815	48961798	+	ENSG00000087088	BAX	protein_coding	5232.4	4069.69	4182.23	1142.42	1343.1	1286.7	-1.83781	3.87872e-63	4.14132e-62
chr17	4669774	4704337	-	ENSG00000141456	PELP1	protein_coding	5364.64	5224.61	5060.7	1981.74	2246.56	1954.74	-1.33978	4.25846e-63	4.54449e-62
chr3	48918821	48986382	+	ENSG00000177479	ARIH2	protein_coding	3590.89	3653.15	3762.98	1467.6	1608.42	1456.13	-1.28018	4.51856e-63	4.81964e-62
chr1	225810092	225845563	+	ENSG00000143819	EPHX1	protein_coding	1637.39	1437.02	1408.43	435.484	481.268	448.264	-1.7155	4.58397e-63	4.88698e-62
chr9	127087348	127122635	-	ENSG00000136859	ANGPTL2	protein_coding	259.296	238.315	218.337	872.885	937.36	986.567	1.96594	4.93485e-63	5.25842e-62
chr2	197568224	197676045	-	ENSG00000162944	RFTN2	protein_coding	60.95	51.9405	73.804	482.485	467.712	436.646	2.89333	5.14497e-63	5.47958e-62
chr7	105605067	105876604	-	ENSG00000146776	ATXN7L1	protein_coding	664.252	734.297	746.241	167.863	150.094	130.703	-2.25696	6.13359e-63	6.52923e-62
chr7	76201896	76287288	+	ENSG00000177679	SRRM3	protein_coding	423.551	340.16	348.519	20.1435	32.9238	25.1725	-3.83	6.42823e-63	6.83946e-62
chr19	45764785	45769252	-	ENSG00000177045	SIX5	protein_coding	714.871	698.651	636.56	1996.13	2330.81	2037.03	1.63425	6.52513e-63	6.9391e-62
chr17	56593699	56595598	+	ENSG00000183691	NOG	protein_coding	25.8263	16.2951	22.5512	344.358	338.921	431.805	4.1089	7.33632e-63	7.79785e-62
chr16	90004865	90020128	-	ENSG00000003249	DBNDD1	protein_coding	1869.82	1717.09	1656.49	499.751	580.04	577.999	-1.66131	7.52543e-63	7.99488e-62
chr1	56994778	58546734	-	ENSG00000173406	DAB1	protein_coding	549.583	605.973	679.612	93.0438	113.297	81.3264	-2.67355	7.54102e-63	8.00745e-62
chr16	2025356	2039026	+	ENSG00000065054	SLC9A3R2	protein_coding	508.261	452.188	438.724	1414.84	1583.25	1486.14	1.68038	8.76369e-63	9.30112e-62
chr7	128655962	128658791	-	ENSG00000281490	CICP14	processed_pseudogene	102.272	113.047	117.881	710.778	557.768	663.198	2.53534	8.94245e-63	9.48611e-62
chr5	175917873	176034680	-	ENSG00000051596	THOC3	protein_coding	2118.79	1907.54	1771.3	596.632	647.824	618.662	-1.63775	9.13242e-63	9.68282e-62
chr12	49184795	49189080	-	ENSG00000167552	TUBA1A	protein_coding	5770.62	4945.55	4640.43	14603.1	17771.1	17111.5	1.68816	9.66679e-63	1.02443e-61
chr19	18257097	18274509	-	ENSG00000130518	IQCN	protein_coding	18.5949	21.3873	30.7517	354.909	358.288	328.21	3.87964	9.72908e-63	1.03052e-61
chr17	799310	979776	-	ENSG00000167693	NXN	protein_coding	3650.8	3566.58	3525.17	1305.49	1502.87	1306.06	-1.3846	9.84128e-63	1.04189e-61
chr22	50481543	50486440	+	ENSG00000128165	ADM2	protein_coding	334.709	391.082	359.795	37.4094	27.1137	24.2043	-3.61223	9.90598e-63	1.04821e-61
chr1	146064711	146229000	-	ENSG00000271425	NBPF10	protein_coding	133.264	175.172	161.959	883.437	750.469	748.397	2.34011	1.0139e-62	1.07234e-61
chr1	210232796	210246631	+	ENSG00000082497	SERTAD4	protein_coding	266.527	282.108	287.016	946.745	937.36	935.254	1.75432	1.01649e-62	1.07455e-61
chr2	200908977	200963680	-	ENSG00000115942	ORC2	protein_coding	1447.3	1457.39	1623.69	456.586	513.224	467.627	-1.65556	1.08905e-62	1.15068e-61
chr1	40300489	40317813	-	ENSG00000049089	COL9A2	protein_coding	195.247	179.246	174.259	810.537	1071.96	873.291	2.3283	1.12281e-62	1.18576e-61
chr6	32840717	32844679	-	ENSG00000204264	PSMB8	protein_coding	456.609	343.215	321.868	20.1435	14.5252	13.5544	-4.53885	1.14973e-62	1.21359e-61
chr21	34513142	34615113	-	ENSG00000159200	RCAN1	protein_coding	192.148	180.264	193.736	724.207	750.469	743.556	1.97024	1.21904e-62	1.28611e-61
chr3	49416777	49429314	-	ENSG00000283189	AC104452.1	protein_coding	81.611	57.0327	62.5284	540.997	473.522	472.468	2.88664	1.25747e-62	1.326e-61
chr1	201622885	201826969	+	ENSG00000134369	NAV1	protein_coding	1191.11	1345.36	1410.48	4174.5	3568.36	4018.88	1.57526	1.73941e-62	1.8333e-61
chr11	60842113	60851081	+	ENSG00000110104	CCDC86	protein_coding	1597.1	1533.77	1448.4	437.402	493.857	516.036	-1.66185	1.81396e-62	1.91093e-61
chr6	32821833	32838770	-	ENSG00000204267	TAP2	protein_coding	504.129	437.93	624.259	59.4713	61.0059	44.5359	-3.24651	1.87742e-62	1.97681e-61
chr10	88879734	88975153	+	ENSG00000138134	STAMBPL1	protein_coding	69.2144	84.5307	89.1799	510.302	507.414	477.309	2.62123	1.90979e-62	2.00989e-61
chr1	207321376	207386804	+	ENSG00000196352	CD55	protein_coding	366.733	344.233	296.241	10.5514	15.4936	9.68172	-4.81762	2.13822e-62	2.24919e-61
chrX	152914442	152973480	+	ENSG00000147394	ZNF185	protein_coding	336.775	377.842	344.419	1117.49	1116.5	1164.71	1.68209	2.19503e-62	2.30781e-61
chr19	18607430	18621039	+	ENSG00000105696	TMEM59L	protein_coding	703.508	704.762	688.838	175.536	179.144	177.175	-1.97931	2.25021e-62	2.36466e-61
chr6	1623806	2245605	-	ENSG00000112699	GMDS	protein_coding	927.68	824.938	820.045	179.373	213.036	217.839	-2.07594	2.33661e-62	2.45425e-61
chr8	30678066	30727846	-	ENSG00000104687	GSR	protein_coding	2016.52	1938.1	1958.88	729.003	794.045	746.461	-1.38165	2.62841e-62	2.75938e-61
chr15	48878134	48880173	+	ENSG00000255302	EID1	protein_coding	1757.22	1785.33	1805.12	3901.13	4211.34	4171.85	1.19981	2.71784e-62	2.85185e-61
chr10	133237855	133241928	+	ENSG00000151650	VENTX	protein_coding	675.616	561.162	586.332	1.91843	4.84173	4.84086	-7.2981	2.76867e-62	2.90377e-61
chr20	46021690	46060152	+	ENSG00000124140	SLC12A5	protein_coding	41.322	33.6086	30.7517	371.216	368.94	349.51	3.36663	3.14682e-62	3.29875e-61
chr2	74455087	74457944	+	ENSG00000115274	INO80B	protein_coding	230.37	182.301	166.059	878.641	918.961	854.896	2.19671	3.47823e-62	3.64437e-61
chr15	74954416	74957464	-	ENSG00000178718	RPP25	protein_coding	538.22	364.602	357.745	18.2251	21.3036	26.1406	-4.26306	3.68645e-62	3.86064e-61
chr2	1631887	1744852	-	ENSG00000130508	PXDN	protein_coding	7230.33	8470.38	8098.97	18706.6	19044.5	18929.7	1.2519	4.99557e-62	5.22808e-61
chr6	131948176	131951372	-	ENSG00000118523	CCN2	protein_coding	3626.01	3846.66	3870.61	1680.54	1634.57	1660.41	-1.18892	4.9971e-62	5.22808e-61
chr15	89243949	89317261	+	ENSG00000140525	FANCI	protein_coding	2015.48	2320.01	2347.38	792.311	734.975	724.193	-1.56958	5.14927e-62	5.38463e-61
chr8	33485182	33501262	+	ENSG00000198042	MAK16	protein_coding	1109.5	1228.24	1183.94	376.971	379.592	372.746	-1.64087	5.99313e-62	6.26399e-61
chr5	132191838	132295315	-	ENSG00000072682	P4HA2	protein_coding	253.098	241.371	273.69	910.295	970.284	891.686	1.85163	6.34803e-62	6.63168e-61
chr4	151102751	151325632	-	ENSG00000109686	SH3D19	protein_coding	1837.8	2059.29	1970.16	664.736	534.528	547.017	-1.7483	6.49005e-62	6.77673e-61
chr17	7259903	7263983	-	ENSG00000181885	CLDN7	protein_coding	3790.26	2895.43	2692.82	0.959215	1.93669	1.93634	-10.9242	6.54128e-62	6.82688e-61
chr6	32115264	32128253	-	ENSG00000213676	ATF6B	protein_coding	1051.65	989.926	983.029	2441.2	2670.7	2638.27	1.35751	7.265e-62	7.57849e-61
chr16	14911551	14935708	+	ENSG00000183458	AC138932.1	transcribed_unprocessed_pseudogene	1124.99	1345.36	1464.8	4092.01	3990.56	4018.88	1.62062	7.99566e-62	8.3366e-61
chr19	19538248	19546659	+	ENSG00000160161	CILP2	protein_coding	530.988	525.516	467.425	84.4109	94.898	82.2946	-2.54241	8.20043e-62	8.54593e-61
chr19	7868719	7874390	-	ENSG00000183248	PRR36	protein_coding	746.896	894.192	925.625	187.047	182.049	146.194	-2.31639	8.28838e-62	8.63336e-61
chr12	46358188	46372773	-	ENSG00000134294	SLC38A2	protein_coding	14433.8	16922.4	16938	6281.9	6554.74	6233.09	-1.34058	8.76991e-62	9.13047e-61
chrX	108155607	108439497	-	ENSG00000197565	COL4A6	protein_coding	555.782	563.198	618.109	105.514	121.043	120.053	-2.32548	9.67859e-62	1.00716e-60
chr5	36192589	36242279	-	ENSG00000152620	NADK2	protein_coding	201.445	238.315	240.888	894.947	857.955	852.959	1.93657	9.74145e-62	1.01321e-60
chr17	39173453	39197703	-	ENSG00000067191	CACNB1	protein_coding	271.692	313.68	322.893	1191.34	1049.69	1080.48	1.87053	1.05414e-61	1.09588e-60
chr6	53647916	53665756	-	ENSG00000124743	KLHL31	protein_coding	8.26441	4.07377	7.17539	413.422	403.801	404.696	5.97054	1.18187e-61	1.22807e-60
chr6	31268749	31272130	-	ENSG00000204525	HLA-C	protein_coding	433.882	384.971	400.797	6.7145	4.84173	5.80903	-6.13338	1.29649e-61	1.34651e-60
chr21	46251549	46254133	-	ENSG00000239415	AP001469.3	lncRNA	355.37	385.989	407.972	47.9607	33.8921	41.6314	-3.21797	1.41195e-61	1.4657e-60
chr13	38687077	38887131	+	ENSG00000150893	FREM2	protein_coding	1467.97	1630.53	1631.89	438.361	327.301	432.773	-1.98073	1.4339e-61	1.48776e-60
chr2	42048021	42058517	+	ENSG00000162878	PKDCC	protein_coding	467.972	470.52	424.373	1365.92	1505.78	1616.85	1.71957	1.47419e-61	1.52882e-60
chrX	151396515	151409364	+	ENSG00000160131	VMA21	protein_coding	1400.82	1511.37	1582.69	523.731	495.794	499.577	-1.56505	1.63491e-61	1.69468e-60
chr6	110609978	110815958	-	ENSG00000155111	CDK19	protein_coding	228.304	209.799	207.061	864.253	784.361	910.082	1.9878	1.68093e-61	1.74154e-60
chr7	22889371	23014130	-	ENSG00000122591	FAM126A	protein_coding	3566.09	3945.44	4108.42	1557.76	1499	1527.78	-1.34177	1.82602e-61	1.89094e-60
chr22	19756703	19783593	+	ENSG00000184058	TBX1	protein_coding	53.7187	46.8483	56.3781	404.789	428.009	386.301	2.95774	1.86201e-61	1.92727e-60
chr14	67619920	67651708	+	ENSG00000081181	ARG2	protein_coding	471.071	439.967	454.1	62.349	79.4045	71.6447	-2.6777	1.88135e-61	1.94635e-60
chr1	169463909	169485944	-	ENSG00000117479	SLC19A2	protein_coding	952.473	907.432	867.197	268.58	235.308	232.361	-1.88892	1.90888e-61	1.97387e-60
chr16	46689643	46698394	+	ENSG00000091651	ORC6	protein_coding	1487.59	1605.06	1486.33	496.873	548.084	478.277	-1.58795	1.99639e-61	2.06336e-60
chr14	22598237	22613215	+	ENSG00000100439	ABHD4	protein_coding	1338.83	1290.37	1379.73	462.342	454.155	477.309	-1.52418	2.00364e-61	2.06985e-60
chr18	33578219	33751195	+	ENSG00000141431	ASXL3	protein_coding	20.661	24.4426	21.5262	333.807	318.586	316.592	3.86183	2.06721e-61	2.13448e-60
chr3	185076838	185153060	-	ENSG00000187068	C3orf70	protein_coding	15.4958	21.3873	16.4009	356.828	297.283	369.842	4.26348	2.14107e-61	2.20968e-60
chr7	19918981	20140453	-	ENSG00000243004	AC005062.1	lncRNA	714.871	725.131	691.913	3.83686	2.90504	2.90452	-7.7871	2.25309e-61	2.32416e-60
chr13	41457550	41470871	+	ENSG00000102760	RGCC	protein_coding	3.09915	8.14754	8.20045	402.87	412.516	400.823	5.96416	2.45413e-61	2.53032e-60
chr12	2857681	2877155	-	ENSG00000111206	FOXM1	protein_coding	2878.08	3032.92	2999.31	1091.59	1233.67	1200.53	-1.3376	2.5085e-61	2.58513e-60
chr18	3066807	3220108	-	ENSG00000101605	MYOM1	protein_coding	13.4297	34.627	26.6515	452.749	355.383	403.728	4.01792	2.53858e-61	2.6136e-60
chr8	144423601	144428563	-	ENSG00000160948	VPS28	protein_coding	762.392	610.047	623.234	2149.6	2602.92	2404.94	1.84268	2.5377e-61	2.6136e-60
chr6	2663629	2750922	-	ENSG00000145949	MYLK4	protein_coding	2.0661	7.12909	15.3758	413.422	360.225	386.301	5.55891	2.64891e-61	2.72588e-60
chr5	79689836	79800240	+	ENSG00000164309	CMYA5	protein_coding	30.9915	34.627	42.0273	488.24	348.605	474.404	3.60639	2.81447e-61	2.89485e-60
chr14	102224500	102305190	-	ENSG00000080823	MOK	protein_coding	46.4873	51.9405	47.1526	383.686	413.484	376.619	3.01103	2.88899e-61	2.97006e-60
chr11	47239302	47248906	-	ENSG00000134575	ACP2	protein_coding	284.089	261.74	248.064	949.623	1084.55	949.777	1.91029	2.91272e-61	2.99301e-60
chr3	195746765	195811973	-	ENSG00000145113	MUC4	protein_coding	361.568	437.93	539.179	4.79607	6.77843	6.7772	-6.18967	3.29043e-61	3.3795e-60
chr17	54899387	54961956	+	ENSG00000141198	TOM1L1	protein_coding	654.954	673.19	658.086	141.005	154.936	167.494	-2.09979	3.39642e-61	3.48669e-60
chr12	57723761	57742157	-	ENSG00000135439	AGAP2	protein_coding	58.8839	54.9959	53.3029	401.911	454.155	399.855	2.90937	3.44942e-61	3.53939e-60
chr12	7089587	7109238	-	ENSG00000139178	C1RL	protein_coding	210.742	224.057	262.414	890.151	881.196	941.063	1.95981	4.2775e-61	4.38695e-60
chr15	83255903	83284714	-	ENSG00000169594	BNC1	protein_coding	8.26441	5.09221	3.07517	557.304	414.453	512.163	6.49878	4.54233e-61	4.65633e-60
chr1	212285410	212361853	+	ENSG00000066027	PPP2R5A	protein_coding	929.746	965.483	862.072	243.641	262.422	218.807	-1.92747	4.69247e-61	4.80792e-60
chr10	69451465	69507666	+	ENSG00000099282	TSPAN15	protein_coding	84.7102	60.0881	66.6286	477.689	463.838	470.532	2.74025	4.84248e-61	4.95924e-60
chr5	157395534	157575775	-	ENSG00000135074	ADAM19	protein_coding	1457.64	1597.94	1598.06	3896.33	3609.03	3841.71	1.28585	4.87891e-61	4.99415e-60
chr6	485154	693139	-	ENSG00000112685	EXOC2	protein_coding	1613.63	1715.06	1856.38	596.632	611.995	577.03	-1.53793	4.94005e-61	5.05431e-60
chr4	186587794	186726722	-	ENSG00000083857	FAT1	protein_coding	4925.59	5117.67	5635.76	14835.2	12744.4	14973.7	1.44044	5.00756e-61	5.12092e-60
chr14	88465778	88555007	-	ENSG00000070778	PTPN21	protein_coding	415.287	458.299	451.025	1376.47	1299.52	1478.4	1.64897	5.44485e-61	5.56544e-60
chr17	42682531	42699993	+	ENSG00000108797	CNTNAP1	protein_coding	325.411	372.75	348.519	1211.49	1091.33	1217.96	1.74994	5.52688e-61	5.64658e-60
chr20	34689097	34825651	-	ENSG00000198646	NCOA6	protein_coding	386.361	456.262	577.106	2237.85	2004.48	1976.04	2.13084	5.6796e-61	5.79983e-60
chr8	38901235	38973912	+	ENSG00000169499	PLEKHA2	protein_coding	127.065	162.951	182.46	868.089	748.532	793.901	2.35076	5.92334e-61	6.04583e-60
chr12	57475445	57517569	+	ENSG00000166986	MARS	protein_coding	6973.1	6537.38	6149.31	2603.31	2837.26	2690.55	-1.27373	6.18687e-61	6.31179e-60
chr4	112539333	112636995	-	ENSG00000138658	ZGRF1	protein_coding	1201.44	1485.91	1506.83	360.665	279.852	333.051	-2.10697	6.73919e-61	6.87197e-60
chr11	64251523	64269150	+	ENSG00000149782	PLCB3	protein_coding	3826.42	3831.38	3653.3	1315.08	1561.94	1358.35	-1.41722	8.61212e-61	8.77761e-60
chrX	98450688	98892061	+	ENSG00000281566	AL157778.1	lncRNA	367.766	366.639	382.346	40.287	35.8288	50.3449	-3.14266	8.93707e-61	9.10445e-60
chr11	9664077	9752993	+	ENSG00000133789	SWAP70	protein_coding	1017.56	1199.72	1162.41	323.255	301.156	331.115	-1.82257	8.99128e-61	9.1553e-60
chr5	78777209	78986087	-	ENSG00000113273	ARSB	protein_coding	401.857	377.842	404.897	1167.36	1176.54	1176.33	1.57134	9.06972e-61	9.23077e-60
chr8	88032011	88328025	-	ENSG00000156103	MMP16	protein_coding	923.548	999.092	1112.19	3696.81	2974.76	3632.58	1.76352	1.07739e-60	1.096e-59
chr7	55365448	55433742	+	ENSG00000132434	LANCL2	protein_coding	460.741	407.377	417.198	1339.06	1258.85	1308	1.60369	1.16322e-60	1.18274e-59
chr2	223855716	223945357	-	ENSG00000085449	WDFY1	protein_coding	2568.17	2899.5	2929.61	1060.89	939.297	1011.74	-1.47922	1.21336e-60	1.23314e-59
chr5	55424854	55534969	-	ENSG00000067113	PLPP1	protein_coding	800.615	730.223	748.291	205.272	197.543	196.539	-1.9269	1.37836e-60	1.40016e-59
chr11	7485388	7511377	+	ENSG00000183801	OLFML1	protein_coding	4.1322	2.03688	2.05011	1070.48	1011.92	1000.12	8.55356	1.38868e-60	1.40997e-59
chr7	6445953	6484190	-	ENSG00000136240	KDELR2	protein_coding	2089.86	2166.23	2111.62	4539.96	4843.67	4628.83	1.13784	1.40017e-60	1.42096e-59
chr12	27523431	27695564	+	ENSG00000110841	PPFIBP1	protein_coding	520.658	616.157	624.259	1932.82	1729.47	1880.19	1.65396	1.41192e-60	1.4322e-59
chr16	18334400	18352476	-	ENSG00000205746	AC126755.1	transcribed_unprocessed_pseudogene	926.647	961.409	961.502	2504.51	2308.54	2325.55	1.3249	1.48567e-60	1.5063e-59
chr1	156061160	156070504	+	ENSG00000132698	RAB25	protein_coding	451.443	399.229	389.521	5.75529	5.81008	4.84086	-6.2399	1.53e-60	1.5505e-59
chr2	241808825	241817413	+	ENSG00000204099	NEU4	protein_coding	7.23136	7.12909	11.2756	330.929	361.193	361.128	5.36044	1.54859e-60	1.5686e-59
chr4	37826660	37862937	+	ENSG00000169299	PGM2	protein_coding	734.499	739.389	748.291	175.536	202.385	163.621	-2.03689	1.56248e-60	1.58192e-59
chr8	71828167	72118393	+	ENSG00000235531	MSC-AS1	lncRNA	36.1568	43.793	47.1526	438.361	377.655	366.937	3.21799	1.57959e-60	1.59848e-59
chr1	193178730	193186613	-	ENSG00000162630	B3GALT2	protein_coding	2.0661	7.12909	0	900.703	792.108	895.559	8.13177	1.63033e-60	1.64905e-59
chr5	150660874	150679365	+	ENSG00000164591	MYOZ3	protein_coding	362.601	347.289	351.594	28.7764	39.7022	40.6632	-3.2824	1.65501e-60	1.67322e-59
chr9	74980790	75028423	-	ENSG00000156017	CARNMT1	protein_coding	726.235	806.606	838.496	206.231	199.479	186.857	-2.00063	1.75966e-60	1.77818e-59
chr1	207880972	207911402	-	ENSG00000174059	CD34	protein_coding	3.09915	3.05533	4.10022	710.778	704.957	759.047	7.72841	1.90843e-60	1.92759e-59
chr17	58982638	59106921	-	ENSG00000108395	TRIM37	protein_coding	1398.75	1527.66	1583.71	529.487	503.54	495.704	-1.56082	2.36103e-60	2.38361e-59
chr4	184755595	184826818	-	ENSG00000151726	ACSL1	protein_coding	286.155	278.035	371.07	1234.51	1189.13	1282.83	1.98661	2.41517e-60	2.43712e-59
chr17	60443158	60526242	-	ENSG00000062725	APPBP2	protein_coding	472.104	549.959	573.006	1730.42	1583.25	1704.95	1.65356	2.41653e-60	2.43733e-59
chr11	67991100	68004982	-	ENSG00000110057	UNC93B1	protein_coding	508.261	428.764	391.571	58.5121	53.2591	55.1858	-2.99213	2.47071e-60	2.4908e-59
chr7	120787320	120858402	-	ENSG00000106025	TSPAN12	protein_coding	261.362	251.555	236.788	880.559	864.734	962.363	1.85269	2.52343e-60	2.54275e-59
chr9	133328776	133336188	-	ENSG00000148296	SURF6	protein_coding	2544.41	2452.41	2440.66	850.824	1002.24	899.432	-1.43412	2.67862e-60	2.69786e-59
chr19	57230802	57235548	+	ENSG00000105146	AURKC	protein_coding	509.294	366.639	364.92	35.4909	33.8921	33.886	-3.58663	2.74963e-60	2.76806e-59
chr4	127781821	127840733	+	ENSG00000164070	HSPA4L	protein_coding	514.46	567.272	592.482	77.6964	86.1829	110.372	-2.61027	2.77783e-60	2.79514e-59
chr19	41193210	41207539	+	ENSG00000167600	CYP2S1	protein_coding	4976.21	4908.89	4641.45	0	1.93669	1.93634	-11.8774	3.22094e-60	3.23947e-59
chr9	137877782	138124624	+	ENSG00000148408	CACNA1B	protein_coding	326.444	358.492	315.717	11.5106	7.74678	5.80903	-5.31761	3.22356e-60	3.24059e-59
chr3	46574534	46582457	+	ENSG00000241186	TDGF1	protein_coding	13225.1	12646	12214.6	1.91843	0	0.968172	-13.6831	3.52157e-60	3.53849e-59
chr6	30676389	30687895	-	ENSG00000146112	PPP1R18	protein_coding	745.863	718.002	643.735	1917.47	2060.64	1940.22	1.48961	3.65355e-60	3.66938e-59
chrX	47232690	47248328	+	ENSG00000102226	USP11	protein_coding	1632.22	1737.46	1538.61	3852.21	3920.84	3841.71	1.24263	3.68268e-60	3.6969e-59
chr21	23352929	23423778	-	ENSG00000228592	AP000459.2	lncRNA	755.16	824.938	789.293	2.87764	1.93669	3.87269	-8.09147	3.81821e-60	3.83115e-59
chr15	31326835	31435665	+	ENSG00000169926	KLF13	protein_coding	1795.44	1973.74	1784.62	618.694	494.825	587.68	-1.70686	3.96122e-60	3.97278e-59
chr6	44270450	44307506	+	ENSG00000178233	TMEM151B	protein_coding	364.667	378.86	346.469	45.0831	41.6389	44.5359	-3.05378	4.06166e-60	4.07159e-59
chr3	20040446	20154404	+	ENSG00000114166	KAT2B	protein_coding	22.7271	22.4057	34.8519	386.564	317.618	397.919	3.78438	4.20167e-60	4.20996e-59
chr17	2322503	2337507	-	ENSG00000167721	TSR1	protein_coding	2707.63	3140.87	2973.69	1152.98	1091.33	1093.07	-1.40243	4.5683e-60	4.57517e-59
chr3	151085697	151437072	+	ENSG00000144893	MED12L	protein_coding	425.617	486.815	445.899	65.2266	35.8288	52.2813	-3.14644	4.88966e-60	4.89471e-59
chr6	105096822	105137157	-	ENSG00000112276	BVES	protein_coding	98.1399	101.844	97.3803	507.425	500.635	511.195	2.353	4.93161e-60	4.93439e-59
chrX	101622797	101627843	+	ENSG00000102401	ARMCX3	protein_coding	586.773	641.618	601.708	1627.79	1617.14	1642.02	1.41693	5.06154e-60	5.06201e-59
chr10	90740823	90858039	-	ENSG00000148680	HTR7	protein_coding	1177.68	1230.28	1193.17	1.91843	0	4.84086	-9.05794	5.56264e-60	5.56056e-59
chrX	106813871	107000212	-	ENSG00000133131	MORC4	protein_coding	90.9085	104.9	114.806	545.793	523.876	559.603	2.39078	5.72737e-60	5.72254e-59
chr9	83242990	83538546	-	ENSG00000172159	FRMD3	protein_coding	27.8924	33.6086	35.877	358.746	325.365	351.446	3.41026	5.76341e-60	5.75585e-59
chr6	33208500	33212722	+	ENSG00000204227	RING1	protein_coding	493.798	353.399	431.549	1616.28	2019	1844.37	2.09954	7.86541e-60	7.85142e-59
chrX	69505241	69532508	+	ENSG00000130054	FAM155B	protein_coding	363.634	314.699	378.246	4.79607	6.77843	10.6499	-5.57243	8.85359e-60	8.8337e-59
chr21	44217014	44240966	-	ENSG00000160223	ICOSLG	protein_coding	456.609	533.664	576.081	82.4925	91.0246	80.3583	-2.62535	1.01243e-59	1.00968e-58
chr22	36758202	36776256	-	ENSG00000100360	IFT27	protein_coding	699.376	714.946	705.238	1961.59	1854.38	1775.63	1.3995	1.07736e-59	1.07394e-58
chr1	11674480	11691650	-	ENSG00000116670	MAD2L2	protein_coding	5462.77	3623.62	3501.59	686.798	810.506	831.66	-2.4343	1.32042e-59	1.3156e-58
chr12	6346843	6377730	-	ENSG00000111319	SCNN1A	protein_coding	2529.94	2520.64	2403.76	0	1.93669	2.90452	-10.593	1.45108e-59	1.44511e-58
chr11	61873519	61892051	-	ENSG00000221968	FADS3	protein_coding	1746.89	1465.54	1336.67	389.441	412.516	412.441	-1.90533	1.53201e-59	1.525e-58
chr17	82101460	82212830	-	ENSG00000176155	CCDC57	protein_coding	309.915	327.938	324.943	1062.81	1061.31	978.822	1.68828	1.5343e-59	1.52657e-58
chr9	85546539	85742029	-	ENSG00000135049	AGTPBP1	protein_coding	1178.71	1365.73	1351.02	413.422	384.434	408.569	-1.69108	1.59076e-59	1.58201e-58
chr16	82626965	83800640	+	ENSG00000140945	CDH13	protein_coding	122.933	134.434	135.307	567.855	600.375	608.98	2.17802	1.6727e-59	1.66271e-58
chr17	8159149	8163546	-	ENSG00000220205	VAMP2	protein_coding	417.353	499.037	471.526	1558.72	1496.1	1387.39	1.67822	1.6757e-59	1.66492e-58
chrX	8528874	8732137	-	ENSG00000011201	ANOS1	protein_coding	2593.99	2806.83	2874.26	1002.38	1000.3	1120.17	-1.40595	1.6955e-59	1.68382e-58
chr18	12328944	12377314	-	ENSG00000141385	AFG3L2	protein_coding	2558.87	2646.93	2686.67	1042.67	1128.12	1010.77	-1.31077	1.80897e-59	1.79567e-58
chr12	95076749	95217482	-	ENSG00000180263	FGD6	protein_coding	1098.13	1208.89	1287.47	341.48	257.58	301.101	-1.99739	1.84795e-59	1.8335e-58
chr5	160249106	160345396	-	ENSG00000135083	CCNJL	protein_coding	867.763	865.676	814.919	227.334	239.182	192.666	-1.95076	2.06052e-59	2.04346e-58
chr3	122384176	122412334	+	ENSG00000114023	FAM162A	protein_coding	794.416	830.03	825.17	201.435	190.764	236.234	-1.96281	2.1008e-59	2.08244e-58
chr14	99971449	100144236	+	ENSG00000196405	EVL	protein_coding	1163.22	1141.67	1267.99	3076.2	3084.19	2846.43	1.33394	2.13953e-59	2.11984e-58
chr10	43385617	43409166	-	ENSG00000169813	HNRNPF	protein_coding	6055.75	5792.9	5835.64	2470.94	2722.99	2687.65	-1.16593	2.25002e-59	2.22828e-58
chr3	163026396	163232149	+	ENSG00000241168	AC128685.1	lncRNA	344.006	368.676	369.02	9.59215	6.77843	2.90452	-5.80847	2.33643e-59	2.31278e-58
chr11	65572349	65574198	+	ENSG00000176973	FAM89B	protein_coding	445.245	324.883	361.845	1462.8	1904.74	1844.37	2.20315	2.91755e-59	2.88669e-58
chr4	2462220	2625320	+	ENSG00000063978	RNF4	protein_coding	2132.22	2232.42	2246.92	861.375	919.93	834.564	-1.33773	3.14857e-59	3.11381e-58
chr12	124993645	125031231	+	ENSG00000184992	BRI3BP	protein_coding	716.938	735.315	673.462	188.965	174.302	181.048	-1.96536	3.8158e-59	3.77193e-58
chr11	3854527	4093210	+	ENSG00000167323	STIM1	protein_coding	519.625	495.981	487.927	1362.09	1422.5	1372.87	1.46739	4.3387e-59	4.28682e-58
chr17	2689386	2712663	-	ENSG00000132361	CLUH	protein_coding	4386.34	4781.58	4532.8	1687.26	1903.77	1596.52	-1.40115	4.53519e-59	4.4789e-58
chr5	75025346	75052770	-	ENSG00000176928	GCNT4	protein_coding	280.99	338.123	305.467	8.63293	14.5252	13.5544	-4.65563	5.36977e-59	5.30066e-58
chr6	24804282	25042170	-	ENSG00000111913	RIPOR2	protein_coding	556.815	571.346	603.758	1737.14	1540.64	1653.64	1.50963	5.8733e-59	5.79502e-58
chr1	23019443	23083689	+	ENSG00000004487	KDM1A	protein_coding	7097.06	7693.31	7537.24	3297.78	3515.1	3257.9	-1.14867	6.4007e-59	6.31247e-58
chr11	9019498	9138114	-	ENSG00000175356	SCUBE2	protein_coding	16.5288	29.5348	24.6013	370.257	304.061	359.192	3.86911	6.98325e-59	6.88382e-58
chr21	41739369	41767089	-	ENSG00000183421	RIPK4	protein_coding	393.593	349.326	353.644	1.91843	13.5569	4.84086	-5.75708	7.5437e-59	7.43285e-58
chr2	161281902	161282618	+	ENSG00000225813	AC009299.1	processed_pseudogene	291.32	317.754	303.417	8.63293	17.4302	9.68172	-4.67509	8.04638e-59	7.92448e-58
chr12	118136124	118145584	+	ENSG00000089220	PEBP1	protein_coding	10562.9	9101.82	8818.56	3427.27	3722.33	3682.93	-1.39475	8.05024e-59	7.92462e-58
chr8	1823926	1958641	+	ENSG00000104728	ARHGEF10	protein_coding	2721.06	3297.72	3168.45	1108.85	1084.55	1049.5	-1.50237	8.54567e-59	8.40843e-58
chr16	66614750	66696707	-	ENSG00000183723	CMTM4	protein_coding	1874.99	2122.43	2091.11	714.615	618.774	715.479	-1.57126	8.5834e-59	8.43777e-58
chr8	99013266	99877580	+	ENSG00000132549	VPS13B	protein_coding	668.384	793.366	773.917	2886.28	2256.25	2766.07	1.82265	8.57999e-59	8.43777e-58
chr16	2968024	2980479	-	ENSG00000127564	PKMYT1	protein_coding	1864.66	1501.18	1542.71	413.422	486.11	457.945	-1.85439	9.59542e-59	9.42827e-58
chr17	64779259	64837154	-	ENSG00000214176	PLEKHM1P1	transcribed_unprocessed_pseudogene	130.164	124.25	87.1297	777.923	621.679	692.243	2.61478	1.02328e-58	1.00499e-57
chr5	37288137	37371106	-	ENSG00000113569	NUP155	protein_coding	1905.98	2240.57	2201.82	744.351	672.033	730.002	-1.56449	1.09742e-58	1.07731e-57
chr1	214603195	214664571	+	ENSG00000117724	CENPF	protein_coding	4850.18	5659.48	5874.6	1983.66	1679.11	1877.29	-1.56433	1.103e-58	1.08229e-57
chr13	52842889	52848641	-	ENSG00000136099	PCDH8	protein_coding	49.5865	58.0512	62.5284	395.196	444.471	398.887	2.86329	1.17215e-58	1.14961e-57
chr14	67676800	67695793	-	ENSG00000072042	RDH11	protein_coding	3099.15	3191.8	3007.51	1372.64	1378.93	1384.49	-1.16875	1.18832e-58	1.16494e-57
chr4	119212587	119295517	+	ENSG00000145390	USP53	protein_coding	952.473	1057.14	1150.11	285.846	219.815	224.616	-2.11309	1.20548e-58	1.18121e-57
chrX	56232356	56291531	+	ENSG00000102349	KLF8	protein_coding	417.353	485.797	499.202	64.2674	40.6706	31.9497	-3.35588	1.29659e-58	1.26991e-57
chr1	200404940	200410056	-	ENSG00000162702	ZNF281	protein_coding	1726.23	1911.62	1975.28	696.39	641.046	642.866	-1.50306	1.53878e-58	1.50642e-57
chr2	26847747	26950351	+	ENSG00000157851	DPYSL5	protein_coding	66.1153	84.5307	86.1047	468.097	485.142	461.818	2.57896	1.63691e-58	1.60175e-57
chr17	7921859	7929803	-	ENSG00000170049	KCNAB3	protein_coding	38.2229	57.0327	48.1776	375.053	396.054	405.664	3.03553	1.75772e-58	1.71918e-57
chr5	36035021	36071358	-	ENSG00000168671	UGT3A2	protein_coding	388.427	343.215	353.644	1.91843	4.84173	13.5544	-5.74218	1.78099e-58	1.74114e-57
chr1	923928	944581	+	ENSG00000187634	SAMD11	protein_coding	14.4627	10.1844	6.15034	306.949	354.415	319.497	4.99444	1.78679e-58	1.74601e-57
chr10	68106117	68212017	+	ENSG00000138347	MYPN	protein_coding	3.09915	4.07377	2.05011	785.597	753.374	771.633	7.96786	1.7895e-58	1.74785e-57
chr1	201483530	201509456	-	ENSG00000159176	CSRP1	protein_coding	871.895	743.463	646.81	2447.92	2656.18	2835.78	1.81148	1.82433e-58	1.78107e-57
chr10	104235356	104267459	+	ENSG00000148834	GSTO1	protein_coding	1518.59	1266.94	1278.24	299.275	319.555	389.205	-2.01134	2.15392e-58	2.10187e-57
chr19	29665459	29675477	+	ENSG00000166289	PLEKHF1	protein_coding	507.228	344.233	376.196	7.67372	10.6518	1.93634	-5.92039	2.18686e-58	2.13304e-57
chr1	56645314	56715335	+	ENSG00000162409	PRKAA2	protein_coding	302.684	374.787	399.772	24.9396	29.0504	13.5544	-3.99514	2.62163e-58	2.55594e-57
chr6	3751111	3753871	+	ENSG00000270504	AL391422.4	lncRNA	20.661	26.4795	29.7266	299.275	403.801	392.11	3.83201	2.89943e-58	2.82549e-57
chr15	42158701	42208316	-	ENSG00000166887	VPS39	protein_coding	1049.58	1200.74	1138.84	2983.16	2964.11	2754.45	1.3603	2.96062e-58	2.8838e-57
chr1	31576485	31587686	+	ENSG00000142910	TINAGL1	protein_coding	401.857	337.104	297.266	6.7145	10.6518	6.7772	-5.42413	3.1716e-58	3.08789e-57
chr1	236549005	236604516	-	ENSG00000119285	HEATR1	protein_coding	3510.31	4099.23	4112.52	1444.58	1201.72	1269.27	-1.5819	3.31684e-58	3.22783e-57
chr10	3775996	3785281	-	ENSG00000067082	KLF6	protein_coding	660.12	634.489	666.286	1665.2	1662.65	1760.14	1.37561	3.549e-58	3.45218e-57
chr1	11934205	11975538	+	ENSG00000083444	PLOD1	protein_coding	2703.5	2460.56	2272.55	6408.51	7567.63	6783.98	1.48112	3.71486e-58	3.61187e-57
chr1	4654609	4792534	+	ENSG00000196581	AJAP1	protein_coding	289.254	302.477	297.266	7.67372	10.6518	12.5862	-4.84695	4.12366e-58	4.00751e-57
chr18	31829180	31953136	-	ENSG00000153339	TRAPPC8	protein_coding	1882.22	2039.94	1996.81	801.904	748.532	750.333	-1.36321	4.14495e-58	4.02636e-57
chr11	1389899	1462689	+	ENSG00000174672	BRSK2	protein_coding	1129.12	1107.05	1059.91	203.354	298.251	214.934	-2.20181	4.37794e-58	4.25075e-57
chr20	34280268	34311802	-	ENSG00000101444	AHCY	protein_coding	17336.7	12748.9	12160.2	3231.59	3482.18	3885.27	-1.99487	4.49181e-58	4.35933e-57
chr12	92140278	92145846	-	ENSG00000133639	BTG1	protein_coding	708.673	639.582	698.063	1762.08	1837.92	1773.69	1.39296	4.58492e-58	4.44766e-57
chr16	31489471	31509309	-	ENSG00000140688	C16orf58	protein_coding	960.738	880.952	834.395	2258.95	2446.04	2371.05	1.40287	4.65362e-58	4.51225e-57
chr2	196639554	196763490	+	ENSG00000144395	CCDC150	protein_coding	709.706	747.536	717.539	201.435	170.429	163.621	-2.02175	6.13203e-58	5.94305e-57
chr15	98648539	98964530	+	ENSG00000140443	IGF1R	protein_coding	4591.91	5353.95	5519.93	1987.49	1977.36	1955.71	-1.38529	6.71209e-58	6.50228e-57
chr6	31269491	31357188	-	ENSG00000234745	HLA-B	protein_coding	398.758	329.975	296.241	4.79607	17.4302	13.5544	-4.84228	8.05398e-58	7.79868e-57
chr17	79089345	79516148	-	ENSG00000167281	RBFOX3	protein_coding	313.015	388.026	306.492	28.7764	18.3986	25.1725	-3.79924	1.00332e-57	9.7108e-57
chr10	100987367	100994403	+	ENSG00000107815	TWNK	protein_coding	862.598	1007.24	1086.56	260.906	247.897	252.693	-1.95695	1.05346e-57	1.01892e-56
chr3	167735243	167825568	+	ENSG00000163536	SERPINI1	protein_coding	72.3136	80.4569	61.5034	428.769	450.281	487.959	2.67327	1.05371e-57	1.01892e-56
chr16	28688558	28735730	+	ENSG00000184110	EIF3C	protein_coding	12558.8	12431.1	12816.3	6284.78	6417.24	6568.08	-0.972263	1.0823e-57	1.04609e-56
chr7	83955777	84492724	-	ENSG00000075213	SEMA3A	protein_coding	1483.46	1660.06	1625.74	3774.51	3642.92	3858.17	1.24131	1.08688e-57	1.05004e-56
chr17	7661779	7687550	-	ENSG00000141510	TP53	protein_coding	3246.88	3153.1	3161.27	1256.57	1396.36	1386.42	-1.24312	1.09216e-57	1.05466e-56
chr6	53929982	54266280	+	ENSG00000146147	MLIP	protein_coding	2.0661	5.09221	2.05011	700.227	803.728	764.856	7.94155	1.12324e-57	1.08419e-56
chr21	36034541	36079389	-	ENSG00000185917	SETD4	protein_coding	1443.17	1423.78	1464.8	544.834	552.926	508.29	-1.43141	1.16061e-57	1.11975e-56
chr17	44186970	44191929	+	ENSG00000168591	TMUB2	protein_coding	454.543	473.576	445.899	1275.76	1349.88	1263.46	1.50098	1.16958e-57	1.1279e-56
chr10	100373099	100454043	+	ENSG00000235823	OLMALINC	lncRNA	1487.59	1522.57	1601.14	558.263	591.66	541.208	-1.44721	1.20414e-57	1.1607e-56
chr9	113221544	113264492	+	ENSG00000136868	SLC31A1	protein_coding	1353.3	1483.87	1503.76	454.668	417.358	503.449	-1.65811	1.39665e-57	1.34566e-56
chr1	1280436	1292029	+	ENSG00000162572	SCNN1D	protein_coding	96.0738	79.4385	83.0295	500.71	531.622	456.009	2.52559	1.40346e-57	1.35161e-56
chr6	2987987	3028869	+	ENSG00000124588	NQO2	protein_coding	1524.78	1372.86	1437.13	530.446	509.351	491.831	-1.5008	1.42574e-57	1.37244e-56
chr11	134331874	134378341	+	ENSG00000149328	GLB1L2	protein_coding	296.486	308.588	294.191	26.858	23.2403	24.2043	-3.59701	1.4516e-57	1.39671e-56
chr3	52455118	52493068	+	ENSG00000010322	NISCH	protein_coding	3005.15	3410.76	3095.67	7312.09	7576.35	7089.92	1.20829	1.70308e-57	1.63794e-56
chrX	91779261	92623230	+	ENSG00000102290	PCDH11X	protein_coding	280.99	304.514	330.068	9.59215	8.71512	8.71355	-5.08232	1.83413e-57	1.76318e-56
chr1	168079543	168137667	-	ENSG00000143147	GPR161	protein_coding	357.436	376.824	391.571	1122.28	1094.23	1172.46	1.58979	1.91421e-57	1.83933e-56
chr4	5711201	5814305	+	ENSG00000072840	EVC	protein_coding	244.833	266.832	296.241	1293.98	982.872	1188.92	2.10087	1.94104e-57	1.86428e-56
chr12	97430884	97598415	+	ENSG00000255794	RMST	lncRNA	436.981	459.317	371.07	3.83686	7.74678	2.90452	-6.45173	1.94665e-57	1.86882e-56
chr13	45341345	45417975	+	ENSG00000170919	TPT1-AS1	lncRNA	303.717	283.127	338.268	1070.48	1023.54	999.153	1.74148	1.99387e-57	1.91329e-56
chr15	42412823	42491141	-	ENSG00000103994	ZNF106	protein_coding	1957.63	2279.27	2472.43	6931.29	6054.11	6741.38	1.55588	2.01911e-57	1.93663e-56
chr11	130226677	130314917	-	ENSG00000196323	ZBTB44	protein_coding	2780.97	3104.21	3104.89	1073.36	825.032	910.082	-1.67848	2.03685e-57	1.95278e-56
chr17	65528563	65561648	-	ENSG00000168646	AXIN2	protein_coding	724.169	725.131	754.441	210.068	187.859	203.316	-1.87384	2.6824e-57	2.57052e-56
chr17	61399843	61409466	+	ENSG00000121068	TBX2	protein_coding	4.1322	5.09221	0	714.615	788.234	717.415	7.91029	2.6934e-57	2.5799e-56
chr1	198156994	198322420	+	ENSG00000151414	NEK7	protein_coding	338.841	356.455	386.446	1110.77	1080.68	1142.44	1.62379	2.88318e-57	2.76045e-56
chr17	46762506	46833154	-	ENSG00000108379	WNT3	protein_coding	884.292	788.274	802.619	214.864	196.574	158.78	-2.1177	2.88875e-57	2.76454e-56
chr15	69298912	69407780	+	ENSG00000137819	PAQR5	protein_coding	283.056	299.422	309.567	7.67372	11.6202	8.71355	-4.99397	3.03572e-57	2.90389e-56
chr5	150485818	150558211	+	ENSG00000070614	NDST1	protein_coding	2588.83	2708.04	2652.84	5621	5452.76	5414.99	1.0525	3.2382e-57	3.09619e-56
chr11	62123998	62153169	+	ENSG00000149503	INCENP	protein_coding	2283.04	2502.31	2500.11	983.195	980.935	1009.8	-1.29269	3.43533e-57	3.28319e-56
chr9	27325209	27529814	-	ENSG00000120162	MOB3B	protein_coding	744.83	899.284	902.049	173.618	121.043	177.175	-2.43187	3.75756e-57	3.58954e-56
chr12	32106835	32383633	+	ENSG00000151746	BICD1	protein_coding	1216.93	1437.02	1402.28	439.32	416.389	388.237	-1.70521	4.33815e-57	4.14232e-56
chrX	71118556	71142454	+	ENSG00000184634	MED12	protein_coding	835.738	1007.24	982.004	2712.66	2531.26	2594.7	1.47226	4.55161e-57	4.3442e-56
chr18	623743	658340	-	ENSG00000176912	TYMSOS	lncRNA	339.874	300.44	333.143	33.5725	29.0504	20.3316	-3.55202	4.60401e-57	4.39224e-56
chr8	22987417	23020199	+	ENSG00000008853	RHOBTB2	protein_coding	313.015	360.528	321.868	1020.6	1101.01	1076.61	1.68372	6.36322e-57	6.06782e-56
chr1	109504178	109509738	-	ENSG00000181754	AMIGO1	protein_coding	66.1153	88.6044	100.455	520.854	510.319	500.545	2.58512	6.83544e-57	6.51521e-56
chr9	89005771	89178818	-	ENSG00000148082	SHC3	protein_coding	670.45	660.969	722.664	177.455	169.461	183.953	-1.95206	7.76635e-57	7.3992e-56
chr1	229626247	229660200	+	ENSG00000135763	URB2	protein_coding	1017.56	1130.47	1078.36	361.624	331.175	339.828	-1.64358	7.97791e-57	7.59737e-56
chr3	61561569	62297609	+	ENSG00000144724	PTPRG	protein_coding	5249.97	5771.51	6031.43	2171.66	1815.65	2150.31	-1.47425	8.09215e-57	7.70272e-56
chrX	102651092	102659083	+	ENSG00000198932	GPRASP1	protein_coding	48.5534	47.8668	38.9521	424.932	348.605	374.683	3.08453	9.3522e-57	8.89816e-56
chr3	98579446	98593648	-	ENSG00000080819	CPOX	protein_coding	1040.28	1105.01	1130.64	331.888	333.111	374.683	-1.65585	1.01389e-56	9.64232e-56
chr16	23677656	23690367	+	ENSG00000166851	PLK1	protein_coding	2751.02	2744.7	2558.54	834.517	1033.23	959.458	-1.51045	1.02307e-56	9.72528e-56
chr10	100273280	100286680	-	ENSG00000196072	BLOC1S2	protein_coding	1290.28	1255.74	1257.74	384.645	456.091	383.396	-1.63573	1.20077e-56	1.14095e-55
chr3	15450133	15521751	-	ENSG00000206561	COLQ	protein_coding	37.1898	39.7192	36.902	338.603	332.143	330.147	3.13644	1.46929e-56	1.39547e-55
chr1	210328252	210676296	+	ENSG00000054392	HHAT	protein_coding	12.3966	16.2951	7.17539	319.419	306.966	285.611	4.66751	1.51856e-56	1.44161e-55
chr2	45651345	46187990	+	ENSG00000171132	PRKCE	protein_coding	22.7271	17.3135	24.6013	313.663	287.599	304.006	3.80844	1.63671e-56	1.55309e-55
chr10	98383565	98415182	-	ENSG00000119943	PYROXD2	protein_coding	24.7932	50.9221	44.0774	397.115	432.851	380.492	3.33559	1.69762e-56	1.61017e-55
chr9	97156570	97221235	-	ENSG00000159712	ANKRD18CP	unprocessed_pseudogene	321.279	274.979	336.218	14.3882	6.77843	6.7772	-5.05834	1.69837e-56	1.61017e-55
chr7	2728105	2844308	-	ENSG00000146535	GNA12	protein_coding	3668.36	3959.7	3892.14	1768.79	1730.44	1739.8	-1.13681	2.09581e-56	1.98608e-55
chr17	80036632	80100613	+	ENSG00000141519	CCDC40	protein_coding	238.635	230.168	228.587	868.089	881.196	769.697	1.85287	2.26474e-56	2.14521e-55
chr1	28578538	28583132	-	ENSG00000197989	SNHG12	lncRNA	1255.16	1176.3	1092.71	352.032	373.782	307.879	-1.76942	2.27041e-56	2.14963e-55
chr15	29120254	29570723	-	ENSG00000104059	FAM189A1	protein_coding	272.726	321.828	330.068	25.8988	25.177	21.2998	-3.67515	2.65943e-56	2.51684e-55
chr1	46261196	46303608	-	ENSG00000132128	LRRC41	protein_coding	1390.49	1422.76	1266.97	3142.39	3334.99	3353.75	1.26869	2.79638e-56	2.64528e-55
chr14	24052009	24069729	+	ENSG00000186648	CARMIL3	protein_coding	311.981	417.561	384.396	35.4909	38.7339	40.6632	-3.2777	2.84037e-56	2.68569e-55
chr6	41053304	41064511	+	ENSG00000124701	APOBEC2	protein_coding	10.3305	7.12909	6.15034	294.479	361.193	375.651	5.45015	2.89095e-56	2.7323e-55
chr7	98617285	98629869	+	ENSG00000106236	NPTX2	protein_coding	382.229	358.492	333.143	43.1647	47.449	32.9178	-3.1197	2.90634e-56	2.74564e-55
chr17	45393902	45434421	-	ENSG00000159314	ARHGAP27	protein_coding	568.178	521.442	534.054	116.065	103.613	82.2946	-2.42642	2.97862e-56	2.81267e-55
chr19	2714567	2721372	-	ENSG00000176490	DIRAS1	protein_coding	470.038	472.557	428.473	44.1239	76.4994	61.963	-2.90929	3.0902e-56	2.91674e-55
chr19	45406209	45410766	+	ENSG00000117877	CD3EAP	protein_coding	997.927	947.151	874.373	184.169	229.498	254.629	-2.07707	3.32854e-56	3.14032e-55
chr1	9651731	9729114	+	ENSG00000171608	PIK3CD	protein_coding	588.839	643.655	579.157	121.82	128.79	89.0718	-2.41495	3.50439e-56	3.30476e-55
chr7	36854361	37449249	-	ENSG00000155849	ELMO1	protein_coding	344.006	349.326	323.918	1131.87	1009.02	1059.18	1.65345	3.54406e-56	3.34069e-55
chr9	133414358	133459402	+	ENSG00000160323	ADAMTS13	protein_coding	289.254	295.348	313.667	1055.14	1128.12	941.063	1.7983	4.46598e-56	4.20785e-55
chr12	89708959	89712590	+	ENSG00000271614	ATP2B1-AS1	lncRNA	14.4627	6.11065	4.10022	329.011	315.681	334.987	5.31445	4.57898e-56	4.31241e-55
chr11	2140501	2148666	+	ENSG00000099869	IGF2-AS	lncRNA	3.09915	2.03688	1.02506	1357.29	1482.54	1378.68	9.42121	4.73179e-56	4.45436e-55
chr12	93467488	93516214	+	ENSG00000198015	MRPL42	protein_coding	1999.99	2026.7	2181.32	664.736	708.83	801.646	-1.51305	4.85207e-56	4.56557e-55
chr17	32444379	32483319	+	ENSG00000108671	PSMD11	protein_coding	3847.08	4093.12	3970.04	1866.63	1817.59	1863.73	-1.10219	5.11869e-56	4.81432e-55
chr12	121308245	121399896	-	ENSG00000089053	ANAPC5	protein_coding	2035.11	1897.36	1909.68	4292.49	4254.92	4129.25	1.11764	6.33201e-56	5.95287e-55
chr3	48403854	48430086	-	ENSG00000164050	PLXNB1	protein_coding	4660.09	4812.14	4857.74	2210.99	2321.13	2152.25	-1.10019	6.61241e-56	6.21374e-55
chr19	32597006	32676597	-	ENSG00000105186	ANKRD27	protein_coding	1342.97	1576.55	1466.85	496.873	459.965	501.513	-1.58872	6.82809e-56	6.41359e-55
chr12	106237881	106304279	-	ENSG00000136026	CKAP4	protein_coding	2535.11	2469.72	2415.03	5516.44	6492.77	5955.23	1.27568	7.31759e-56	6.87035e-55
chr12	96000753	96043520	-	ENSG00000111144	LTA4H	protein_coding	3158.04	3317.07	3327.33	1349.62	1456.39	1279.92	-1.26249	7.70869e-56	7.23436e-55
chr12	2959330	3040676	+	ENSG00000197905	TEAD4	protein_coding	1742.76	1702.83	1573.46	564.018	632.331	617.694	-1.46827	7.72393e-56	7.24548e-55
chr1	2425980	2505532	+	ENSG00000149527	PLCH2	protein_coding	14.4627	28.5164	11.2756	329.011	336.016	303.038	4.15542	7.74699e-56	7.26391e-55
chr12	56316223	56334053	-	ENSG00000135473	PAN2	protein_coding	691.111	758.739	710.364	1814.83	1806.94	1791.12	1.32515	8.38318e-56	7.85698e-55
chr4	155924118	155953866	-	ENSG00000256043	CTSO	protein_coding	32.0246	30.5533	42.0273	359.706	320.523	333.051	3.27611	8.67204e-56	8.12414e-55
chr18	721588	812546	-	ENSG00000176105	YES1	protein_coding	3446.26	3899.61	3848.06	1532.83	1323.73	1426.12	-1.38612	9.39571e-56	8.79821e-55
chr20	3249305	3407625	-	ENSG00000088854	C20orf194	protein_coding	309.915	369.694	385.421	1340.98	1208.5	1165.68	1.8024	9.77534e-56	9.14968e-55
chr3	58427630	58433857	-	ENSG00000168291	PDHB	protein_coding	2765.48	2821.08	2816.85	1213.41	1214.31	1295.41	-1.17449	1.14648e-55	1.07263e-54
chr12	104215779	104350307	+	ENSG00000198431	TXNRD1	protein_coding	3058.86	3250.87	3198.17	1414.84	1338.26	1436.77	-1.18223	1.17077e-55	1.09487e-54
chr8	29333064	29350684	-	ENSG00000120875	DUSP4	protein_coding	205.577	152.766	166.059	765.453	721.419	748.397	2.09213	1.20533e-55	1.1267e-54
chr15	41557675	41583589	+	ENSG00000092445	TYRO3	protein_coding	1858.46	1729.31	1599.09	561.141	607.154	629.312	-1.52882	1.28706e-55	1.20257e-54
chr1	182381704	182392206	-	ENSG00000135821	GLUL	protein_coding	4671.46	4360.97	4552.27	2064.23	2153.6	2128.04	-1.09809	1.29618e-55	1.21057e-54
chr8	144473412	144475849	-	ENSG00000160973	FOXH1	protein_coding	2207.63	1905.5	1845.1	0.959215	3.87339	0	-10.2697	1.31449e-55	1.22713e-54
chrX	24054946	24078810	+	ENSG00000130741	EIF2S3	protein_coding	6780.95	7063.91	6770.49	3480.99	3385.34	3399.25	-1.0059	1.4254e-55	1.33008e-54
chr6	26457904	26476621	+	ENSG00000112763	BTN2A1	protein_coding	292.353	307.569	288.041	985.114	996.429	897.495	1.69697	1.42888e-55	1.33275e-54
chrX	73212299	73214851	-	ENSG00000186462	NAP1L2	protein_coding	261.362	344.233	311.617	14.3882	8.71512	7.74538	-4.89264	1.57767e-55	1.47088e-54
chr11	130068147	130144811	+	ENSG00000084234	APLP2	protein_coding	11760.3	11951.4	11683.6	5807.09	6179.02	6008.48	-0.976003	1.59531e-55	1.48668e-54
chr5	151771045	151812785	+	ENSG00000145907	G3BP1	protein_coding	8236.52	9103.85	9488.94	3870.43	3806.57	4016.95	-1.19806	1.68569e-55	1.57021e-54
chr6	69866556	70212468	+	ENSG00000082293	COL19A1	protein_coding	1.03305	0	3.07517	4248.36	3226.53	4103.11	11.4628	1.69623e-55	1.57935e-54
chr12	6924463	6942321	+	ENSG00000111676	ATN1	protein_coding	3772.7	4263.2	4187.35	9600.78	9959.45	8973.99	1.22304	1.81297e-55	1.68731e-54
chr14	91779746	91867536	-	ENSG00000165929	TC2N	protein_coding	788.218	728.186	769.817	2.87764	0	4.84086	-8.20979	1.95236e-55	1.81624e-54
chr4	47593999	47838106	-	ENSG00000145244	CORIN	protein_coding	7.23136	22.4057	14.3508	294.479	305.029	332.083	4.40175	2.00941e-55	1.8685e-54
chr4	121667946	121696995	-	ENSG00000164111	ANXA5	protein_coding	5624.96	4974.07	4849.54	2066.15	2080.01	2190	-1.28578	2.30643e-55	2.14376e-54
chr1	46246461	46278480	+	ENSG00000085999	RAD54L	protein_coding	1118.79	1232.31	1213.67	286.805	359.257	256.566	-1.98169	2.55618e-55	2.37486e-54
chr15	58771192	58861900	+	ENSG00000128923	MINDY2	protein_coding	1086.77	1193.61	1356.15	306.949	226.593	303.038	-2.1199	2.59418e-55	2.40911e-54
chr16	30064164	30070457	+	ENSG00000149925	ALDOA	protein_coding	18865.6	15516	15456.8	5588.39	6285.54	6184.68	-1.46457	2.68729e-55	2.49449e-54
chr16	66802875	66873256	-	ENSG00000159593	NAE1	protein_coding	1711.77	1702.83	1753.87	723.248	694.305	693.211	-1.29194	3.35397e-55	3.11198e-54
chr15	82130233	82262734	-	ENSG00000140598	EFL1	protein_coding	951.44	978.723	1008.65	324.215	310.839	276.897	-1.68812	3.46951e-55	3.21779e-54
chr1	58643440	58700077	-	ENSG00000162601	MYSM1	protein_coding	4351.21	5122.76	5329.27	1777.43	1452.52	1469.69	-1.65526	3.62768e-55	3.36302e-54
chr15	32441914	32455634	-	ENSG00000206127	GOLGA8O	protein_coding	25.8263	18.332	27.6765	316.541	283.726	319.497	3.67927	3.63988e-55	3.37286e-54
chr15	85255369	85330334	-	ENSG00000218052	ADAMTS7P4	transcribed_unprocessed_pseudogene	3.09915	5.09221	1.02506	692.553	673.969	636.089	7.76152	3.81577e-55	3.53431e-54
chr11	114400030	114414203	+	ENSG00000076053	RBM7	protein_coding	958.672	1013.35	993.279	313.663	328.27	338.86	-1.59625	3.82398e-55	3.54038e-54
chr3	115623324	115721490	+	ENSG00000172020	GAP43	protein_coding	431.815	385.989	365.945	40.287	57.1325	31.9497	-3.19392	4.29992e-55	3.97929e-54
chr10	75210154	75231448	+	ENSG00000165637	VDAC2	protein_coding	4698.32	4425.13	4335.99	1797.57	2031.59	1926.66	-1.22554	5.30881e-55	4.91082e-54
chr1	201380833	201399915	-	ENSG00000159166	LAD1	protein_coding	601.236	482.741	482.801	95.9215	85.2145	72.6129	-2.62596	5.60663e-55	5.18406e-54
chr10	87341685	87357882	+	ENSG00000224914	LINC00863	lncRNA	143.594	159.895	136.332	660.899	621.679	589.617	2.08962	5.70758e-55	5.27512e-54
chr11	44260440	44310139	-	ENSG00000052850	ALX4	protein_coding	1.03305	8.14754	1.02506	566.896	570.356	602.203	7.40643	5.92223e-55	5.47114e-54
chr2	27381195	27409591	-	ENSG00000115241	PPM1G	protein_coding	5114.64	4608.45	4400.56	1674.79	1890.21	1887.94	-1.37302	6.56431e-55	6.06168e-54
chr16	16148928	16223522	-	ENSG00000091262	ABCC6	protein_coding	45.4543	44.8114	62.5284	396.156	421.231	363.064	2.94967	6.88025e-55	6.35068e-54
chr7	30911694	30925517	+	ENSG00000240583	AQP1	protein_coding	17.5619	6.11065	3.07517	2493	2833.38	2802.86	8.24961	7.09236e-55	6.54363e-54
chr14	104865268	104896770	+	ENSG00000099814	CEP170B	protein_coding	2295.44	2435.09	2325.85	967.848	971.252	857.8	-1.33509	7.13557e-55	6.58065e-54
chr2	218672069	218702716	+	ENSG00000163482	STK36	protein_coding	847.102	948.169	967.653	2446	2381.17	2259.71	1.35889	7.14736e-55	6.58867e-54
chr3	124730433	124749273	+	ENSG00000114491	UMPS	protein_coding	1359.5	1432.95	1366.4	483.444	536.464	509.258	-1.44353	7.59719e-55	7.00031e-54
chr2	10783391	10837977	-	ENSG00000143870	PDIA6	protein_coding	10263.4	10436	10097.8	4653.15	5157.42	4947.36	-1.06132	8.45653e-55	7.78878e-54
chr16	88643289	88651054	-	ENSG00000051523	CYBA	protein_coding	2911.14	1697.74	1841	325.174	359.257	359.192	-2.62766	8.60629e-55	7.92329e-54
chr8	55773446	55826445	+	ENSG00000137574	TGS1	protein_coding	1182.84	1366.75	1359.22	404.789	388.307	443.423	-1.66052	8.8318e-55	8.12739e-54
chr5	134845680	134859735	+	ENSG00000181904	C5orf24	protein_coding	615.699	638.563	703.188	1947.21	1737.21	2042.84	1.54885	9.34948e-55	8.60007e-54
chr5	102233986	102296284	-	ENSG00000173930	SLCO4C1	protein_coding	273.759	304.514	319.817	22.0619	28.0821	27.1088	-3.53971	9.88848e-55	9.09194e-54
chr17	17494437	17496395	-	ENSG00000108551	RASD1	protein_coding	49.5865	67.2172	35.877	414.381	545.179	458.913	3.21514	1.17015e-54	1.07542e-53
chr14	92513781	92688994	+	ENSG00000100599	RIN3	protein_coding	92.9746	125.268	116.856	546.752	549.053	541.208	2.28793	1.41266e-54	1.29775e-53
chr7	30516309	30595286	-	ENSG00000196295	GARS-DT	lncRNA	274.792	320.809	335.193	1217.24	1048.72	1055.31	1.83509	1.45094e-54	1.33234e-53
chr10	102642310	102660680	+	ENSG00000171206	TRIM8	protein_coding	975.2	1011.31	1056.83	2334.73	2521.58	2414.62	1.25644	1.45918e-54	1.33933e-53
chr17	68126666	68129586	+	ENSG00000278730	AC005332.6	lncRNA	162.189	170.08	198.861	780.801	672.033	757.11	2.05683	1.57585e-54	1.44579e-53
chr8	47736913	47738164	-	ENSG00000221869	CEBPD	protein_coding	36.1568	28.5164	26.6515	299.275	314.713	330.147	3.3705	1.72877e-54	1.58541e-53
chr11	117199370	117207464	+	ENSG00000149591	TAGLN	protein_coding	7926.6	6203.33	5708.54	1788.94	2029.66	1922.79	-1.78883	1.83261e-54	1.67992e-53
chr1	160115759	160143591	+	ENSG00000018625	ATP1A2	protein_coding	1286.15	1465.54	1525.28	490.159	460.933	441.486	-1.61881	1.92609e-54	1.76486e-53
chr1	241847967	241895148	+	ENSG00000174371	EXO1	protein_coding	652.888	661.987	626.309	180.332	164.619	155.876	-1.95441	2.04061e-54	1.86898e-53
chr20	57391396	57409333	+	ENSG00000132819	RBM38	protein_coding	2924.57	2476.85	2203.87	725.166	809.538	745.492	-1.73784	2.04172e-54	1.8692e-53
chr13	110523066	110561722	-	ENSG00000139832	RAB20	protein_coding	376.031	268.869	307.517	21.1027	9.68347	15.4908	-4.36187	2.23402e-54	2.04437e-53
chr19	34428352	34471251	+	ENSG00000126261	UBA2	protein_coding	3336.76	3216.24	3112.07	1488.7	1468.98	1461.94	-1.12884	2.31781e-54	2.12014e-53
chr15	52115105	52191369	-	ENSG00000069966	GNB5	protein_coding	854.333	858.547	823.12	262.825	234.34	267.215	-1.73014	2.35192e-54	2.15042e-53
chr11	47465933	47565569	-	ENSG00000149187	CELF1	protein_coding	5836.74	6548.58	6762.29	2690.6	2359.86	2573.4	-1.32856	2.52185e-54	2.30479e-53
chr12	122019422	122062044	+	ENSG00000110987	BCL7A	protein_coding	397.725	397.192	406.947	1097.34	1203.66	1146.32	1.52017	2.63671e-54	2.40874e-53
chr1	163111121	163321791	-	ENSG00000143248	RGS5	protein_coding	418.386	465.428	360.82	64.2674	52.2907	54.2176	-2.86528	2.75399e-54	2.5148e-53
chr6	116511639	116524788	+	ENSG00000178033	CALHM5	protein_coding	8.26441	10.1844	14.3508	294.479	267.264	321.433	4.75037	2.91012e-54	2.65623e-53
chr20	6074845	6123544	-	ENSG00000101311	FERMT1	protein_coding	341.94	410.432	388.496	1.91843	2.90504	9.68172	-6.29995	3.13335e-54	2.85877e-53
chr8	28494205	28574267	+	ENSG00000104290	FZD3	protein_coding	1040.28	1062.23	1158.31	356.828	333.111	370.81	-1.62015	3.14614e-54	2.86921e-53
chr8	132061486	132111159	-	ENSG00000132297	HHLA1	protein_coding	1088.84	1264.9	1299.77	3.83686	0.968347	0.968172	-9.30129	3.30553e-54	3.01327e-53
chr18	57054558	57072119	-	ENSG00000258609	LINC-ROR	lncRNA	285.122	338.123	336.218	4.79607	9.68347	4.84086	-5.63517	3.75408e-54	3.4207e-53
chr1	160091340	160098943	-	ENSG00000162729	IGSF8	protein_coding	2923.53	2529.81	2297.15	729.003	828.905	854.896	-1.68361	3.75903e-54	3.42375e-53
chr12	98420448	98423721	+	ENSG00000286056	AC008055.2	lncRNA	1.03305	1.01844	6.15034	717.493	794.045	764.856	8.11621	3.83889e-54	3.49499e-53
chr3	157436850	157443633	+	ENSG00000163661	PTX3	protein_coding	9.29746	10.1844	15.3758	277.213	275.979	297.229	4.60831	3.89927e-54	3.54846e-53
chr9	120600811	120714470	-	ENSG00000106780	MEGF9	protein_coding	66.1153	70.2725	67.6537	423.973	397.991	390.173	2.57054	3.95913e-54	3.60139e-53
chr5	169637268	170083382	+	ENSG00000134516	DOCK2	protein_coding	330.576	387.008	399.772	3.83686	4.84173	5.80903	-6.27005	4.16783e-54	3.78962e-53
chr2	24049701	24063681	+	ENSG00000119782	FKBP1B	protein_coding	661.153	471.539	487.927	62.349	77.4678	81.3264	-2.87367	4.21107e-54	3.8273e-53
chr4	94451857	94668227	+	ENSG00000163110	PDLIM5	protein_coding	1239.66	1295.46	1393.05	3424.4	3051.26	3435.07	1.33512	4.7171e-54	4.28538e-53
chr19	1354711	1378431	+	ENSG00000160953	PWWP3A	protein_coding	1559.91	1562.29	1587.81	3612.4	4168.73	3667.44	1.28135	4.76902e-54	4.33071e-53
chr12	94567122	94650557	-	ENSG00000057704	TMCC3	protein_coding	65.0822	87.586	68.6787	492.077	428.009	442.455	2.62144	5.17372e-54	4.69621e-53
chrY	14522573	14845650	+	ENSG00000165246	NLGN4Y	protein_coding	1311.98	1464.52	1439.18	472.893	400.896	483.118	-1.63543	5.47171e-54	4.96459e-53
chr21	45593654	45603088	+	ENSG00000233922	LINC01694	lncRNA	330.576	409.414	357.745	47.9607	49.3857	39.695	-3.00183	6.29528e-54	5.7094e-53
chr15	89575469	89631056	+	ENSG00000140534	TICRR	protein_coding	1320.24	1511.37	1468.91	517.017	451.25	479.245	-1.5709	6.46515e-54	5.86096e-53
chr2	97416165	97433527	-	ENSG00000230606	AC092683.1	lncRNA	50.6195	76.3831	69.7038	457.545	415.421	516.036	2.81923	6.50851e-54	5.89777e-53
chr20	63739776	63744050	+	ENSG00000125520	SLC2A4RG	protein_coding	898.755	687.448	616.059	2605.23	2834.35	2973.26	1.93372	6.56413e-54	5.94564e-53
chr17	81110487	81166221	-	ENSG00000181409	AATK	protein_coding	169.42	146.656	123.007	631.163	674.938	653.516	2.15823	6.69531e-54	6.06189e-53
chr1	70411218	70439851	+	ENSG00000116761	CTH	protein_coding	396.692	399.229	395.672	69.0635	54.2274	69.7084	-2.62604	6.73572e-54	6.09589e-53
chr14	51765276	51825422	+	ENSG00000258535	AL079307.1	lncRNA	276.858	287.201	338.268	19.1843	17.4302	28.077	-3.80236	6.80522e-54	6.15617e-53
chr1	205434885	205457091	-	ENSG00000281406	BLACAT1	protein_coding	285.122	388.026	411.047	30.6949	34.8605	29.0452	-3.51883	6.98268e-54	6.31402e-53
chr2	27217369	27243943	+	ENSG00000084774	CAD	protein_coding	5781.99	6553.67	6137.01	2764.46	2686.19	2508.53	-1.2147	7.39654e-54	6.68542e-53
chr4	99070978	99088801	-	ENSG00000197894	ADH5	protein_coding	5879.09	5468.01	5341.57	2197.56	2433.46	2484.33	-1.22988	7.93093e-54	7.16539e-53
chr6	35473597	35497079	-	ENSG00000007866	TEAD3	protein_coding	1181.81	1176.3	1090.66	2590.84	2801.43	2717.66	1.2336	9.49332e-54	8.57334e-53
chr2	199911293	199955935	+	ENSG00000178074	C2orf69	protein_coding	864.664	840.215	853.872	282.968	261.454	270.12	-1.65129	1.02086e-53	9.21539e-53
chr3	45082277	45146422	-	ENSG00000163814	CDCP1	protein_coding	395.659	484.778	442.824	2.87764	5.81008	2.90452	-6.836	1.04213e-53	9.40342e-53
chr11	18394560	18408425	+	ENSG00000134333	LDHA	protein_coding	4655.96	4566.69	4521.52	1814.83	2025.78	2096.09	-1.21112	1.0562e-53	9.52632e-53
chr3	190514051	190659750	+	ENSG00000196083	IL1RAP	protein_coding	65.0822	91.6598	83.0295	467.138	445.44	461.818	2.51848	1.07648e-53	9.70512e-53
chr18	48539031	48863217	+	ENSG00000134030	CTIF	protein_coding	650.822	674.209	649.885	1725.63	1701.39	1586.83	1.34411	1.08125e-53	9.74406e-53
chr9	137048107	137054061	-	ENSG00000054179	ENTPD2	protein_coding	283.056	335.067	313.667	6.7145	7.74678	4.84086	-5.5931	1.10745e-53	9.97592e-53
chr15	64841883	64868002	+	ENSG00000241839	PLEKHO2	protein_coding	1074.37	972.612	1002.5	322.296	345.7	337.892	-1.60011	1.18713e-53	1.06892e-52
chr14	81260656	81436465	-	ENSG00000140022	STON2	protein_coding	254.131	294.33	285.991	8.63293	16.4619	8.71355	-4.62633	1.22242e-53	1.10023e-52
chr10	28677510	28682932	+	ENSG00000095739	BAMBI	protein_coding	647.723	722.075	652.961	87.2885	146.22	96.8172	-2.61474	1.32057e-53	1.18806e-52
chr10	44970981	44978809	-	ENSG00000165507	DEPP1	protein_coding	14.4627	6.11065	17.4259	344.358	267.264	311.751	4.60462	1.38597e-53	1.24638e-52
chr1	25818640	25832942	+	ENSG00000117640	MTFR1L	protein_coding	534.087	486.815	509.453	1375.51	1412.82	1325.43	1.42669	1.41611e-53	1.27295e-52
chr1	28259518	28282491	+	ENSG00000130766	SESN2	protein_coding	1395.65	1285.27	1205.47	405.748	370.877	444.391	-1.67032	1.53867e-53	1.38253e-52
chr15	41774434	41827855	+	ENSG00000137802	MAPKBP1	protein_coding	496.898	525.516	529.954	1356.33	1332.45	1365.12	1.38478	1.5596e-53	1.40075e-52
chr5	139390592	139395104	-	ENSG00000228672	PROB1	protein_coding	145.66	119.158	140.433	572.651	650.729	585.744	2.15866	1.60115e-53	1.43685e-52
chr9	101473170	101533537	-	ENSG00000165152	TMEM246	protein_coding	624.996	664.024	611.958	164.026	165.587	138.449	-2.02191	1.60055e-53	1.43685e-52
chr19	4183354	4224814	+	ENSG00000089847	ANKRD24	protein_coding	291.32	328.957	309.567	30.6949	36.7972	33.886	-3.19759	1.71683e-53	1.54002e-52
chrX	150361422	150514178	+	ENSG00000013619	MAMLD1	protein_coding	7.23136	10.1844	9.2255	285.846	282.757	294.324	5.0165	1.86119e-53	1.66881e-52
chr2	174559572	174682916	-	ENSG00000115935	WIPF1	protein_coding	117.768	142.582	111.731	564.978	556.8	627.375	2.23266	2.01569e-53	1.80658e-52
chr15	90074512	90082207	-	ENSG00000259291	ZNF710-AS1	lncRNA	41.322	33.6086	47.1526	341.48	361.193	322.401	3.07017	2.39056e-53	2.14166e-52
chr4	42408373	42657105	-	ENSG00000124406	ATP8A1	protein_coding	382.229	427.746	420.273	75.778	68.7526	69.7084	-2.52158	2.49923e-53	2.23807e-52
chr16	29900375	29919864	+	ENSG00000174939	ASPHD1	protein_coding	364.667	303.496	275.74	7.67372	3.87339	9.68172	-5.47409	2.51751e-53	2.2535e-52
chr5	146113034	146182650	-	ENSG00000133706	LARS	protein_coding	5123.93	5855.02	5898.17	2409.55	2171.03	2315.87	-1.29114	2.61615e-53	2.34081e-52
chr1	222668013	222713210	-	ENSG00000186063	AIDA	protein_coding	2420.44	2258.9	2336.1	1001.42	1027.42	1033.04	-1.19611	2.6671e-53	2.3854e-52
chr22	38861422	38872249	-	ENSG00000183741	CBX6	protein_coding	1066.11	1015.39	1023.01	2308.83	2327.91	2342.98	1.16884	2.66943e-53	2.38648e-52
chr1	44739818	44767767	+	ENSG00000142945	KIF2C	protein_coding	2237.59	2270.11	2105.46	844.109	939.297	906.209	-1.298	3.04748e-53	2.72218e-52
chr10	132332154	132381508	+	ENSG00000148814	LRRC27	protein_coding	52.6856	61.1065	53.3029	359.706	364.098	388.237	2.73414	3.04699e-53	2.72218e-52
chr3	155870650	155944020	+	ENSG00000163655	GMPS	protein_coding	2729.32	2747.76	2667.2	1217.24	1218.18	1275.08	-1.13418	3.05166e-53	2.72477e-52
chr19	1065923	1086628	+	ENSG00000180448	ARHGAP45	protein_coding	1020.65	921.69	966.628	276.254	324.396	290.452	-1.7069	3.08768e-53	2.75578e-52
chr12	76025447	76033932	-	ENSG00000139289	PHLDA1	protein_coding	2185.94	2172.34	2419.13	5682.39	5023.78	5451.78	1.25345	3.1497e-53	2.80995e-52
chr17	43640389	43661922	-	ENSG00000005102	MEOX1	protein_coding	7.23136	4.07377	6.15034	318.459	347.637	372.746	5.89679	3.23611e-53	2.88583e-52
chr6	43299710	43308797	-	ENSG00000146215	CRIP3	protein_coding	368.799	281.09	260.364	10.5514	10.6518	7.74538	-4.97425	3.26088e-53	2.90671e-52
chr6	33075990	33089696	+	ENSG00000223865	HLA-DPB1	protein_coding	299.585	257.666	262.414	19.1843	11.6202	13.5544	-4.20662	3.36344e-53	2.99687e-52
chr17	67377281	67697261	+	ENSG00000154217	PITPNC1	protein_coding	1152.89	1082.6	1081.43	263.784	304.061	356.287	-1.84383	3.67124e-53	3.26976e-52
chr17	58489529	58517905	-	ENSG00000108389	MTMR4	protein_coding	775.821	867.713	821.07	2488.2	2099.38	2225.83	1.46698	3.72665e-53	3.31773e-52
chr17	47807372	47821834	-	ENSG00000006025	OSBPL7	protein_coding	397.725	415.524	390.546	1113.65	1180.41	1104.68	1.49735	4.22398e-53	3.75892e-52
chr11	32583798	32606264	+	ENSG00000149100	EIF3M	protein_coding	3658.03	3731.57	3575.39	1751.53	1690.73	1612.01	-1.11731	4.52593e-53	4.02594e-52
chr5	61332258	61546172	+	ENSG00000130449	ZSWIM6	protein_coding	292.353	370.713	384.396	1386.07	1175.57	1288.64	1.87789	5.17377e-53	4.6003e-52
chr5	177501907	177511274	-	ENSG00000146094	DOK3	protein_coding	159.09	147.674	148.633	610.061	622.647	573.158	1.98762	5.41188e-53	4.81001e-52
chr1	6466092	6520061	-	ENSG00000171680	PLEKHG5	protein_coding	1302.68	1239.44	1209.57	2812.42	2818.86	2725.4	1.15543	5.42539e-53	4.82e-52
chr16	370788	387113	-	ENSG00000129925	TMEM8A	protein_coding	4740.67	4076.82	3963.89	1458.01	1678.15	1558.76	-1.44488	6.34928e-53	5.63846e-52
chr1	109483479	109492804	+	ENSG00000162650	ATXN7L2	protein_coding	266.527	267.85	252.164	867.13	1047.75	893.623	1.83617	6.52837e-53	5.79508e-52
chr2	11482341	11642788	+	ENSG00000196208	GREB1	protein_coding	1353.3	1434.98	1521.18	537.16	474.49	514.099	-1.49795	6.54456e-53	5.80704e-52
chr11	119206276	119313926	+	ENSG00000110395	CBL	protein_coding	2522.71	2991.16	3213.55	949.623	731.102	826.819	-1.79923	6.64499e-53	5.8937e-52
chr12	4307763	4360028	+	ENSG00000078237	TIGAR	protein_coding	753.094	892.155	861.047	225.415	231.435	243.979	-1.83855	7.05363e-53	6.25354e-52
chr6	31686955	31703356	-	ENSG00000204427	ABHD16A	protein_coding	456.609	490.889	456.15	1264.25	1376.02	1261.53	1.47487	8.01269e-53	7.10086e-52
chr6	126340174	126348875	+	ENSG00000203760	CENPW	protein_coding	533.054	437.93	508.428	80.574	100.708	89.0718	-2.45223	9.18341e-53	8.13497e-52
chr11	134150119	134225454	-	ENSG00000151503	NCAPD3	protein_coding	1847.1	2113.27	2148.52	765.453	766.931	782.283	-1.40015	9.42259e-53	8.34338e-52
chr8	79764010	79767857	-	ENSG00000164683	HEY1	protein_coding	84.7102	70.2725	54.328	476.73	489.984	417.282	2.72553	9.68028e-53	8.56799e-52
chr17	2337498	2381058	+	ENSG00000141258	SGSM2	protein_coding	1404.95	1323.97	1322.32	3120.33	3206.2	2928.72	1.19194	1.12002e-52	9.90919e-52
chr19	21444241	21463908	-	ENSG00000268119	AC010615.2	lncRNA	378.097	436.912	422.323	75.778	55.1958	57.1221	-2.71727	1.20104e-52	1.06216e-51
chr19	14031762	14053218	+	ENSG00000104998	IL27RA	protein_coding	527.889	453.207	420.273	70.0227	53.2591	81.3264	-2.77576	1.26176e-52	1.11539e-51
chr8	107249482	107498055	-	ENSG00000154188	ANGPT1	protein_coding	91.9416	103.881	58.4282	574.57	527.749	539.272	2.69062	1.30908e-52	1.15674e-51
chr22	42090931	42137742	+	ENSG00000237037	NDUFA6-DT	lncRNA	99.1729	95.7335	91.23	465.219	489.015	445.359	2.2903	1.36455e-52	1.20526e-51
chr9	38566260	38568211	-	ENSG00000225345	SNX18P3	transcribed_unprocessed_pseudogene	256.197	267.85	273.69	9.59215	6.77843	13.5544	-4.73664	1.45816e-52	1.28741e-51
chr3	113947901	113965401	+	ENSG00000184307	ZDHHC23	protein_coding	493.798	465.428	544.305	0.959215	5.81008	2.90452	-7.28311	1.74353e-52	1.53872e-51
chr6	53267398	53349179	-	ENSG00000012660	ELOVL5	protein_coding	2981.39	3118.47	3248.4	1434.03	1403.13	1374.8	-1.1502	1.78177e-52	1.57182e-51
chr15	40382721	40394246	+	ENSG00000128944	KNSTRN	protein_coding	1094	1043.9	1088.61	376.012	363.13	396.95	-1.50588	1.80574e-52	1.59231e-51
chr9	128255829	128275995	-	ENSG00000167110	GOLGA2	protein_coding	1038.22	1219.08	1235.19	3047.43	3028.99	2884.18	1.35927	1.83366e-52	1.61626e-51
chr9	128455186	128501292	+	ENSG00000136811	ODF2	protein_coding	452.476	491.907	536.104	1541.46	1664.59	1395.14	1.63586	2.19624e-52	1.93506e-51
chr1	201023949	201028792	+	ENSG00000229191	AL358473.1	lncRNA	258.263	311.643	323.918	23.0212	24.2087	29.0452	-3.55109	2.49306e-52	2.19566e-51
chr6	29941260	29945884	+	ENSG00000206503	HLA-A	protein_coding	2803.7	2059.29	1901.48	359.706	524.844	396.95	-2.4002	3.25393e-52	2.86459e-51
chr6	155256134	155314493	-	ENSG00000029639	TFB1M	protein_coding	532.021	513.295	501.252	114.147	127.822	110.372	-2.13407	3.2589e-52	2.86778e-51
chr14	91457611	91510554	-	ENSG00000100796	PPP4R3A	protein_coding	3385.31	3613.43	3798.86	1627.79	1560.01	1589.74	-1.17638	3.31834e-52	2.91888e-51
chr1	36155579	36180849	+	ENSG00000116871	MAP7D1	protein_coding	2068.17	1804.68	1896.35	4468.02	5103.19	4655.94	1.30224	3.40178e-52	2.99104e-51
chr1	71395943	72282539	-	ENSG00000172260	NEGR1	protein_coding	36.1568	41.7561	49.2027	397.115	313.744	397.919	3.12451	3.43447e-52	3.01854e-51
chr17	40388525	40417896	-	ENSG00000131747	TOP2A	protein_coding	7244.79	8381.78	8653.52	3328.48	3120.01	3399.25	-1.30192	3.52641e-52	3.09807e-51
chr17	21284672	21315232	+	ENSG00000034152	MAP2K3	protein_coding	1314.04	1222.13	1266.97	444.116	473.522	402.76	-1.52618	3.59938e-52	3.16088e-51
chr21	45288050	45297806	+	ENSG00000223768	LINC00205	lncRNA	498.964	555.051	509.453	1438.82	1439.93	1342.85	1.43295	3.71588e-52	3.26183e-51
chr7	143851375	143902198	-	ENSG00000198420	TCAF1	protein_coding	966.936	1184.45	1192.14	3561.56	3028.99	3300.5	1.56469	3.86178e-52	3.38851e-51
chr4	102501331	102617302	+	ENSG00000109320	NFKB1	protein_coding	212.809	186.375	208.086	805.74	759.184	694.179	1.89555	4.19107e-52	3.67594e-51
chr10	104268873	104304950	+	ENSG00000065621	GSTO2	protein_coding	395.659	338.123	405.922	61.3897	44.544	50.3449	-2.86594	4.48267e-52	3.93007e-51
chr15	41309273	41332591	-	ENSG00000104147	OIP5	protein_coding	464.873	466.446	435.649	73.8595	98.7714	84.231	-2.41223	4.58857e-52	4.02127e-51
chr2	172084740	172089677	+	ENSG00000144355	DLX1	protein_coding	6.19831	6.11065	3.07517	382.727	343.763	344.669	6.1218	4.68923e-52	4.1078e-51
chr1	235975830	236065109	-	ENSG00000116962	NID1	protein_coding	2654.94	3120.51	3091.57	7330.32	6795.86	7159.63	1.26334	4.87492e-52	4.26871e-51
chr10	60026298	60733490	-	ENSG00000151150	ANK3	protein_coding	1425.61	1669.23	1649.31	538.12	442.535	517.972	-1.66248	5.85461e-52	5.12447e-51
chr7	71779491	72447151	-	ENSG00000183166	CALN1	protein_coding	422.518	428.764	471.526	84.4109	53.2591	60.0267	-2.74163	5.85704e-52	5.12449e-51
chr20	47656348	47786616	-	ENSG00000196562	SULF2	protein_coding	1273.75	1336.2	1298.75	3076.2	3619.68	3151.4	1.333	6.00271e-52	5.24978e-51
chr12	21797401	21942529	-	ENSG00000069431	ABCC9	protein_coding	24.7932	21.3873	19.4761	281.05	261.454	299.165	3.68066	6.0449e-52	5.28452e-51
chr1	65420587	65436007	+	ENSG00000213625	LEPROT	protein_coding	627.062	646.711	680.637	1744.81	1582.28	1707.86	1.36523	6.10885e-52	5.33824e-51
chr8	144798876	144811169	+	ENSG00000197363	ZNF517	protein_coding	210.742	187.393	174.259	731.881	837.62	705.797	1.99112	7.35148e-52	6.42148e-51
chr8	38030534	38060365	+	ENSG00000187840	EIF4EBP1	protein_coding	2394.61	1928.93	1844.08	499.751	618.774	591.553	-1.85069	7.58187e-52	6.62001e-51
chr10	121989163	122254545	+	ENSG00000138162	TACC2	protein_coding	1097.1	1339.25	1303.87	3481.95	3501.54	3166.89	1.44026	7.58782e-52	6.62249e-51
chr16	3027682	3036944	-	ENSG00000162069	BICDL2	protein_coding	473.137	443.022	403.872	6.7145	2.90504	0.968172	-6.95816	9.7103e-52	8.47148e-51
chr16	8852942	8869012	-	ENSG00000153048	CARHSP1	protein_coding	3171.47	2889.32	2797.38	1149.14	1273.38	1175.36	-1.29987	1.0596e-51	9.23869e-51
chr2	68157888	68176238	+	ENSG00000115946	PNO1	protein_coding	995.861	1026.59	1035.31	348.195	373.782	335.956	-1.53126	1.05984e-51	9.23869e-51
chr11	7665100	7677222	-	ENSG00000166394	CYB5R2	protein_coding	584.707	550.977	502.277	106.473	131.695	106.499	-2.24874	1.06924e-51	9.31687e-51
chr8	104489231	104589024	-	ENSG00000147650	LRP12	protein_coding	207.643	260.721	210.136	823.006	803.728	827.787	1.85474	1.11631e-51	9.72305e-51
chr1	179099330	179229684	-	ENSG00000143322	ABL2	protein_coding	633.26	796.422	819.02	2673.33	2221.39	2539.51	1.725	1.13397e-51	9.87284e-51
chrX	119468422	119471396	+	ENSG00000005022	SLC25A5	protein_coding	7518.55	6452.85	5781.32	2217.7	2352.11	2414.62	-1.49983	1.17828e-51	1.02544e-50
chr6	10694972	10709782	+	ENSG00000111845	PAK1IP1	protein_coding	1044.41	965.483	882.573	293.52	307.934	285.611	-1.70516	1.28941e-51	1.1217e-50
chr17	7306999	7312463	+	ENSG00000132507	EIF5A	protein_coding	19225.1	12955.6	12787.6	3396.58	3781.39	3842.67	-2.0287	1.30215e-51	1.13232e-50
chr2	190343570	190371665	+	ENSG00000151689	INPP1	protein_coding	101.239	102.863	115.831	466.178	550.989	536.367	2.27961	1.35084e-51	1.17418e-50
chr15	73978926	73994622	-	ENSG00000067221	STOML1	protein_coding	45.4543	38.7008	51.2528	317.5	372.814	362.096	2.95853	1.35689e-51	1.17895e-50
chr1	244653103	244709033	+	ENSG00000121644	DESI2	protein_coding	2421.47	2515.55	2493.96	1115.57	1121.35	1156	-1.13106	1.58035e-51	1.37255e-50
chr1	220690363	220699153	+	ENSG00000162817	C1orf115	protein_coding	267.56	262.758	287.016	12.4698	7.74678	21.2998	-4.29948	1.59719e-51	1.38662e-50
chr11	8106056	8169055	-	ENSG00000166405	RIC3	protein_coding	313.015	318.772	329.043	2.87764	8.71512	3.87269	-5.95904	1.77558e-51	1.54086e-50
chr15	49423178	49488775	+	ENSG00000140285	FGF7	protein_coding	12.3966	17.3135	12.3007	278.172	244.992	289.483	4.2729	1.79143e-51	1.55398e-50
chr21	34787801	36004667	-	ENSG00000159216	RUNX1	protein_coding	35.1237	49.9037	28.7016	338.603	338.921	334.987	3.15349	1.87857e-51	1.62891e-50
chr3	78597239	79767998	-	ENSG00000169855	ROBO1	protein_coding	2228.29	2670.35	2690.77	7630.55	6378.5	7455.89	1.49989	1.89689e-51	1.64412e-50
chr8	30831544	30913003	-	ENSG00000133863	TEX15	protein_coding	328.51	252.574	308.542	6.7145	7.74678	5.80903	-5.45567	1.89947e-51	1.6457e-50
chr6	160348378	160452577	+	ENSG00000146477	SLC22A3	protein_coding	82.6441	73.3278	86.1047	444.116	437.693	405.664	2.41123	1.92612e-51	1.66811e-50
chr16	16310341	16334190	+	ENSG00000244257	PKD1P1	unprocessed_pseudogene	1577.47	1671.26	1664.69	4085.3	3552.87	3893.02	1.23073	2.00468e-51	1.73536e-50
chr18	59430939	59697662	-	ENSG00000183287	CCBE1	protein_coding	277.891	360.528	335.193	5.75529	6.77843	3.87269	-5.89094	2.00541e-51	1.73536e-50
chr6	116100851	116249497	+	ENSG00000178425	NT5DC1	protein_coding	860.532	899.284	870.272	295.438	255.644	283.674	-1.65561	2.06409e-51	1.78542e-50
chr7	10931943	10940153	-	ENSG00000189043	NDUFA4	protein_coding	3112.58	3000.33	2886.56	1389.9	1373.12	1391.26	-1.11523	2.26439e-51	1.95788e-50
chr10	60869438	61001440	-	ENSG00000072422	RHOBTB1	protein_coding	217.974	248.5	296.241	1087.75	918.961	987.535	1.97288	2.26777e-51	1.96001e-50
chr8	26291508	26372680	+	ENSG00000221914	PPP2R2A	protein_coding	1862.59	1942.17	1907.63	764.494	828.905	816.169	-1.24539	2.27291e-51	1.96366e-50
chr19	52594060	52690496	-	ENSG00000167766	ZNF83	protein_coding	435.948	511.258	519.703	1476.23	1414.75	1355.44	1.53335	2.39312e-51	2.06667e-50
chr14	105209286	105315589	-	ENSG00000185024	BRF1	protein_coding	650.822	527.553	487.927	1747.69	2015.13	1835.65	1.74851	2.49804e-51	2.15641e-50
chr5	76403285	76708132	+	ENSG00000145703	IQGAP2	protein_coding	1822.3	2184.56	2289.97	708.86	597.47	671.911	-1.67039	2.525e-51	2.1788e-50
chr19	49289638	49325215	-	ENSG00000063127	SLC6A16	protein_coding	45.4543	23.4242	30.7517	341.48	338.921	317.56	3.32579	2.59247e-51	2.23611e-50
chr1	183248237	183418380	-	ENSG00000157064	NMNAT2	protein_coding	233.47	281.09	296.241	17.2659	9.68347	12.5862	-4.35713	3.25725e-51	2.80838e-50
chr2	10911934	10914225	+	ENSG00000162975	KCNF1	protein_coding	76.4458	49.9037	53.3029	381.767	461.902	467.627	2.86844	3.38643e-51	2.91858e-50
chr8	103414714	103443453	+	ENSG00000164934	DCAF13	protein_coding	1731.39	1882.08	1829.72	756.82	754.342	704.829	-1.29651	3.40596e-51	2.93422e-50
chr9	126914774	127223166	+	ENSG00000136828	RALGPS1	protein_coding	629.128	694.577	715.489	181.292	136.537	165.557	-2.07658	3.54963e-51	3.05675e-50
chr15	89895006	89912952	-	ENSG00000242498	ARPIN	protein_coding	183.883	194.522	213.212	745.31	682.685	805.519	1.9165	3.68873e-51	3.17526e-50
chr12	104986316	105074197	+	ENSG00000151131	C12orf45	protein_coding	1205.57	1293.42	1375.62	442.198	341.826	375.651	-1.7402	3.94573e-51	3.39511e-50
chr1	89524836	89597864	+	ENSG00000197147	LRRC8B	protein_coding	755.16	848.362	892.824	241.722	193.669	223.648	-1.92128	4.03865e-51	3.47366e-50
chr15	90717346	90816166	+	ENSG00000197299	BLM	protein_coding	784.086	979.741	971.753	235.967	251.77	246.884	-1.89691	4.62336e-51	3.97497e-50
chr2	96184859	96208825	-	ENSG00000084090	STARD7	protein_coding	4387.37	4468.92	4411.84	2113.15	2166.19	1956.68	-1.08926	4.66518e-51	4.00931e-50
chrX	101615118	101618001	-	ENSG00000198960	ARMCX6	protein_coding	508.261	453.207	483.826	1261.37	1355.69	1408.69	1.47797	4.76731e-51	4.09543e-50
chr20	50190830	50192668	+	ENSG00000172216	CEBPB	protein_coding	707.64	688.467	567.881	137.168	149.125	159.748	-2.13865	5.22326e-51	4.48531e-50
chr17	28577565	28599025	-	ENSG00000076382	SPAG5	protein_coding	2600.19	2982	2860.93	1085.83	1198.81	1133.73	-1.30453	5.32405e-51	4.57002e-50
chr17	44034635	44067619	-	ENSG00000161654	LSM12	protein_coding	2009.28	2028.74	1817.42	699.268	783.393	771.633	-1.37717	5.39624e-51	4.63013e-50
chr20	34546854	34560345	+	ENSG00000101460	MAP1LC3A	protein_coding	229.337	208.781	205.011	712.697	762.089	722.256	1.7725	5.41404e-51	4.64353e-50
chr13	99981784	99986765	+	ENSG00000043355	ZIC2	protein_coding	3277.87	3574.73	3384.73	1594.22	1590.03	1569.41	-1.10675	5.43591e-51	4.66041e-50
chr2	75646783	75690851	+	ENSG00000115364	MRPL19	protein_coding	1723.13	1790.42	1878.93	728.044	714.64	763.888	-1.28917	5.83297e-51	4.99882e-50
chr2	183117513	183161680	+	ENSG00000163002	NUP35	protein_coding	628.095	722.075	692.938	187.047	185.923	162.653	-1.93147	5.85585e-51	5.01641e-50
chr8	40530590	40897833	-	ENSG00000165061	ZMAT4	protein_coding	265.494	267.85	308.542	28.7764	21.3036	24.2043	-3.502	6.92693e-51	5.93157e-50
chr5	158695916	159099916	-	ENSG00000164330	EBF1	protein_coding	3.09915	6.11065	3.07517	442.198	380.56	402.76	6.6381	7.43489e-51	6.36398e-50
chr16	3110460	3134882	-	ENSG00000263072	ZNF213-AS1	lncRNA	227.271	244.426	242.938	767.372	819.222	754.206	1.71161	7.57056e-51	6.47751e-50
chr9	136844415	136848801	+	ENSG00000232434	AJM1	protein_coding	171.487	138.508	133.257	612.938	685.59	610.916	2.10726	9.12039e-51	7.80044e-50
chr16	19113932	19121629	+	ENSG00000205730	ITPRIPL2	protein_coding	147.726	207.762	214.237	809.577	791.139	817.137	2.08501	9.61e-51	8.21589e-50
chr19	58354357	58362848	-	ENSG00000174586	ZNF497	protein_coding	63.0161	81.4754	98.4054	460.423	515.161	461.818	2.56462	9.71403e-51	8.3015e-50
chr2	54723499	54972025	+	ENSG00000214595	EML6	protein_coding	42.3551	50.9221	55.353	352.032	379.592	330.147	2.83629	9.8018e-51	8.37316e-50
chr11	43925342	43943878	+	ENSG00000187479	C11orf96	protein_coding	12.3966	13.2397	8.20045	237.885	308.903	294.324	4.6354	1.00639e-50	8.59365e-50
chr1	212565334	212620777	+	ENSG00000162772	ATF3	protein_coding	403.923	360.528	344.419	59.4713	61.0059	53.2495	-2.67406	1.03689e-50	8.85052e-50
chr10	48446034	48656265	-	ENSG00000128805	ARHGAP22	protein_coding	338.841	249.518	251.139	10.5514	10.6518	8.71355	-4.81015	1.12008e-50	9.55676e-50
chr14	75079353	75127344	-	ENSG00000119638	NEK9	protein_coding	918.383	1099.92	1098.86	2781.72	2616.47	2710.88	1.37922	1.17036e-50	9.9818e-50
chr3	105366909	105576900	+	ENSG00000170017	ALCAM	protein_coding	837.805	1058.16	995.329	273.376	231.435	263.343	-1.91224	1.2046e-50	1.02697e-49
chr5	176526712	176538025	-	ENSG00000146083	RNF44	protein_coding	5295.42	5944.65	6092.93	2616.74	2545.78	2563.72	-1.16569	1.23891e-50	1.05579e-49
chr1	35869808	35930532	+	ENSG00000092847	AGO1	protein_coding	2578.5	3023.75	3156.15	1094.46	1108.76	1111.46	-1.40183	1.27402e-50	1.08529e-49
chr18	59139866	59158832	+	ENSG00000166562	SEC11C	protein_coding	696.277	524.498	590.432	114.147	131.695	121.021	-2.30364	1.28476e-50	1.094e-49
chr5	112976702	113022195	+	ENSG00000172795	DCP2	protein_coding	2624.98	2888.3	3030.07	1169.28	1119.41	1212.15	-1.28712	1.31337e-50	1.11791e-49
chr6	139371807	139374648	-	ENSG00000164442	CITED2	protein_coding	977.266	849.381	821.07	2198.52	2306.6	2311.99	1.3645	1.59417e-50	1.35638e-49
chr16	30573740	30585769	-	ENSG00000197162	ZNF785	protein_coding	284.089	261.74	274.715	847.946	819.222	845.214	1.61452	1.70383e-50	1.44911e-49
chr2	42762481	42764261	-	ENSG00000162881	OXER1	protein_coding	12.3966	26.4795	24.6013	274.335	336.016	288.515	3.82213	1.77136e-50	1.50594e-49
chr6	16299112	16761491	-	ENSG00000124788	ATXN1	protein_coding	104.338	105.918	103.531	700.227	482.237	635.121	2.53422	1.82222e-50	1.54856e-49
chr19	49335171	49343335	+	ENSG00000104894	CD37	protein_coding	37.1898	85.5491	79.9544	646.511	532.591	616.726	3.14632	1.83929e-50	1.56244e-49
chr20	36777447	36863538	-	ENSG00000149639	SOGA1	protein_coding	1082.64	1206.85	1222.89	3579.79	2890.52	3391.51	1.48938	1.98813e-50	1.68821e-49
chr4	120684919	120922870	-	ENSG00000138738	PRDM5	protein_coding	767.557	814.754	914.35	240.763	246.928	243.979	-1.77078	1.99705e-50	1.69511e-49
chr1	210676823	211134165	-	ENSG00000143473	KCNH1	protein_coding	11.3636	4.07377	8.20045	284.887	262.422	317.56	5.19604	2.07388e-50	1.75962e-49
chr20	49936336	49953885	+	ENSG00000124226	RNF114	protein_coding	2199.37	2096.97	2105.46	935.234	968.347	948.808	-1.1663	2.17176e-50	1.84194e-49
chr2	66433452	66573869	+	ENSG00000143995	MEIS1	protein_coding	4.1322	4.07377	6.15034	339.562	354.415	350.478	6.18486	2.23597e-50	1.89564e-49
chr22	42692121	42721298	-	ENSG00000128274	A4GALT	protein_coding	269.626	283.127	243.963	4.79607	15.4936	9.68172	-4.73436	2.35692e-50	1.99739e-49
chr1	28505980	28510892	+	ENSG00000242125	SNHG3	lncRNA	1838.83	1916.71	1786.67	718.452	780.488	672.879	-1.35158	2.99604e-50	2.538e-49
chr5	69415065	69444330	+	ENSG00000152939	MARVELD2	protein_coding	403.923	458.299	463.325	76.7372	91.0246	88.1036	-2.37343	3.51211e-50	2.97399e-49
chr7	100092728	100101940	-	ENSG00000166508	MCM7	protein_coding	7994.78	7190.2	7316.85	3344.78	3628.4	3456.37	-1.10936	3.81113e-50	3.22592e-49
chr18	50879080	50954257	+	ENSG00000082212	ME2	protein_coding	1313.01	1392.21	1361.27	553.467	518.066	526.686	-1.3473	4.00246e-50	3.38653e-49
chrX	152637895	152657542	+	ENSG00000268089	GABRQ	protein_coding	421.485	438.948	487.927	3.83686	3.87339	1.93634	-7.12618	4.03873e-50	3.41586e-49
chr11	119334527	119337309	+	ENSG00000173456	RNF26	protein_coding	2356.39	2443.24	2497.04	949.623	1022.57	1088.23	-1.25357	4.05796e-50	3.43076e-49
chr20	63253978	63261615	+	ENSG00000275620	AL121827.2	lncRNA	27.8924	57.0327	52.2778	421.095	387.339	376.619	3.1094	4.10869e-50	3.47228e-49
chr17	6057807	6124427	+	ENSG00000179314	WSCD1	protein_coding	2296.47	2036.88	2010.13	755.861	856.019	799.71	-1.39531	4.25522e-50	3.59468e-49
chr9	137277726	137282641	+	ENSG00000198113	TOR4A	protein_coding	1210.74	990.944	1004.55	310.786	329.238	321.433	-1.73755	4.71719e-50	3.98337e-49
chr2	63588609	63607197	+	ENSG00000014641	MDH1	protein_coding	3109.48	3272.25	3186.9	1358.25	1508.68	1344.79	-1.18394	4.81386e-50	4.06338e-49
chr10	68414064	68472121	-	ENSG00000138346	DNA2	protein_coding	949.374	1057.14	1138.84	298.316	340.858	281.738	-1.77217	4.8987e-50	4.13336e-49
chr7	95404862	95435329	-	ENSG00000105854	PON2	protein_coding	422.518	450.151	528.929	1386.07	1389.58	1350.6	1.5577	5.0272e-50	4.24011e-49
chr1	109399042	109426448	-	ENSG00000143106	PSMA5	protein_coding	2172.51	2012.44	2038.84	874.804	903.468	912.986	-1.20951	5.06285e-50	4.26849e-49
chr5	154712843	154817605	+	ENSG00000155506	LARP1	protein_coding	11177.6	13362	12918.8	5390.79	4711.01	4899.92	-1.32016	5.17529e-50	4.36156e-49
chr19	45349837	45370918	-	ENSG00000104884	ERCC2	protein_coding	3791.3	4018.77	3720.95	1664.24	1833.08	1669.13	-1.15831	5.63415e-50	4.7464e-49
chr12	79690144	79778451	+	ENSG00000258048	AC073569.2	lncRNA	313.015	269.887	314.692	0.959215	8.71512	7.74538	-5.69057	5.74985e-50	4.84196e-49
chr12	48147789	48181213	-	ENSG00000177981	ASB8	protein_coding	124.999	106.936	104.556	509.343	479.332	517.972	2.16299	6.21352e-50	5.23035e-49
chr10	102918294	103090222	+	ENSG00000148842	CNNM2	protein_coding	930.779	954.28	976.878	346.277	334.08	332.083	-1.49913	6.26066e-50	5.26795e-49
chr6	38168451	38640148	-	ENSG00000183826	BTBD9	protein_coding	134.297	131.379	150.683	610.061	530.654	609.948	2.07205	6.45729e-50	5.43126e-49
chr19	34994784	35026471	+	ENSG00000089351	GRAMD1A	protein_coding	4789.23	4571.79	4660.93	2282.93	2386.01	2257.78	-1.01744	6.6823e-50	5.6183e-49
chr1	40071461	40097727	-	ENSG00000131238	PPT1	protein_coding	3309.9	3049.22	2920.38	1290.14	1381.83	1282.83	-1.23043	7.11955e-50	5.98357e-49
chr14	96363452	96387288	+	ENSG00000100744	GSKIP	protein_coding	702.475	627.36	617.084	141.964	174.302	169.43	-2.00322	7.12532e-50	5.98606e-49
chr14	103519667	103522833	-	ENSG00000166165	CKB	protein_coding	7229.29	6513.95	5936.1	16437.1	20478.6	17836.6	1.47624	7.19997e-50	6.04639e-49
chr1	15756607	15786594	+	ENSG00000162458	FBLIM1	protein_coding	3154.94	2870.99	2643.62	1011.97	1162.02	1091.13	-1.40884	7.22509e-50	6.06509e-49
chr19	3777970	3802129	-	ENSG00000007264	MATK	protein_coding	618.798	495.981	467.425	4.79607	0.968347	2.90452	-7.50891	7.28727e-50	6.11488e-49
chr19	9959561	10010504	-	ENSG00000080573	COL5A3	protein_coding	77.4788	74.3463	55.353	418.218	566.483	448.264	2.7901	8.60464e-50	7.21747e-49
chr17	70168673	70180048	+	ENSG00000123700	KCNJ2	protein_coding	36.1568	41.7561	28.7016	314.622	298.251	304.974	3.10556	8.67204e-50	7.27115e-49
chr12	76763588	76853696	+	ENSG00000186908	ZDHHC17	protein_coding	673.549	757.721	742.14	2113.15	1824.37	1893.74	1.4238	9.99032e-50	8.37317e-49
chr20	17969018	17991122	+	ENSG00000125871	MGME1	protein_coding	1042.35	1157.97	1071.18	382.727	397.991	387.269	-1.48601	1.0022e-49	8.39642e-49
chr6	122443351	122471807	-	ENSG00000111897	SERINC1	protein_coding	983.465	1053.07	1085.53	2375.02	2315.32	2390.42	1.18135	1.02558e-49	8.58897e-49
chr7	31052461	31111479	+	ENSG00000078549	ADCYAP1R1	protein_coding	407.022	421.635	392.596	86.3293	73.5944	70.6766	-2.40463	1.06374e-49	8.90503e-49
chr9	35792154	35809732	+	ENSG00000159899	NPR2	protein_coding	381.196	398.211	383.371	1043.63	1160.08	1074.67	1.49533	1.09402e-49	9.15491e-49
chr11	14643804	14872044	+	ENSG00000152270	PDE3B	protein_coding	324.378	347.289	364.92	57.5529	40.6706	38.7269	-2.91948	1.11035e-49	9.2879e-49
chr7	101362875	101559024	+	ENSG00000160963	COL26A1	protein_coding	4011.34	3373.08	3289.4	8621.42	9700.9	9969.27	1.40632	1.18918e-49	9.94343e-49
chr11	46277662	46321409	+	ENSG00000157613	CREB3L1	protein_coding	315.081	302.477	313.667	895.907	889.911	960.427	1.56029	1.20941e-49	1.01086e-48
chr17	2054154	2063241	+	ENSG00000177374	HIC1	protein_coding	25.8263	39.7192	27.6765	337.644	340.858	276.897	3.35645	1.2216e-49	1.02065e-48
chr11	88113251	88175443	-	ENSG00000123892	RAB38	protein_coding	288.221	257.666	237.813	5.75529	9.68347	8.71355	-5.0211	1.3681e-49	1.1426e-48
chr2	241106099	241150264	-	ENSG00000115687	PASK	protein_coding	1216.93	1275.09	1341.8	498.792	482.237	470.532	-1.40116	1.37349e-49	1.14666e-48
chr3	32481312	32502852	-	ENSG00000091317	CMTM6	protein_coding	1853.29	1855.6	1935.31	687.757	770.804	795.837	-1.32411	1.40692e-49	1.1741e-48
chr1	15736258	15741392	+	ENSG00000162461	SLC25A34	protein_coding	9.29746	9.16598	10.2506	261.866	249.834	257.534	4.74363	1.41504e-49	1.18041e-48
chr11	26994112	26997087	+	ENSG00000176971	FIBIN	protein_coding	2.0661	1.01844	4.10022	743.391	700.115	750.333	8.25557	1.50387e-49	1.25402e-48
chr1	200027614	200177420	+	ENSG00000116833	NR5A2	protein_coding	430.782	468.483	412.072	0.959215	3.87339	4.84086	-7.08585	1.51548e-49	1.26322e-48
chr14	23295652	23302859	-	ENSG00000235194	PPP1R3E	protein_coding	46.4873	56.0143	54.328	341.48	375.719	332.083	2.74174	1.5895e-49	1.3244e-48
chr22	41245611	41286251	-	ENSG00000100401	RANGAP1	protein_coding	5931.78	5047.4	5030.97	1821.55	2128.43	2086.41	-1.40724	1.59973e-49	1.3324e-48
chr18	21612314	21633524	+	ENSG00000167088	SNRPD1	protein_coding	1857.43	1780.24	1808.2	762.576	810.506	774.538	-1.21397	1.62049e-49	1.34916e-48
chr7	99374249	99394816	+	ENSG00000130429	ARPC1B	protein_coding	1418.38	1146.77	1226.99	322.296	385.402	393.078	-1.78455	1.76724e-49	1.47077e-48
chr3	138947217	138953990	+	ENSG00000206262	FOXL2NB	protein_coding	226.238	283.127	314.692	18.2251	15.4936	10.6499	-4.21448	1.92336e-49	1.60007e-48
chr17	39737927	39747291	+	ENSG00000141738	GRB7	protein_coding	789.251	689.485	644.76	3.83686	0	2.90452	-8.29596	1.92478e-49	1.60063e-48
chr4	94757955	95158448	+	ENSG00000138696	BMPR1B	protein_coding	17.5619	28.5164	31.7767	329.011	282.757	280.77	3.51811	1.93299e-49	1.60683e-48
chr17	50271406	50281485	+	ENSG00000167105	TMEM92	protein_coding	291.32	291.274	241.913	11.5106	4.84173	4.84086	-5.27941	2.40347e-49	1.99714e-48
chr22	50309030	50327012	-	ENSG00000205593	DENND6B	protein_coding	43.3882	49.9037	72.779	396.156	425.104	376.619	2.85034	2.47786e-49	2.05816e-48
chr5	60751791	60844274	-	ENSG00000164181	ELOVL7	protein_coding	271.692	296.367	302.391	5.75529	7.74678	2.90452	-5.72928	2.68101e-49	2.22603e-48
chrX	135520643	135582510	+	ENSG00000165359	INTS6L	protein_coding	196.28	244.426	270.615	909.336	917.025	841.341	1.9068	2.69545e-49	2.23715e-48
chr6	53497341	53616970	-	ENSG00000001084	GCLC	protein_coding	887.391	968.538	966.628	305.99	297.283	333.051	-1.592	2.76003e-49	2.28986e-48
chr12	119685791	119877320	-	ENSG00000122966	CIT	protein_coding	1701.44	2006.33	1947.61	700.227	638.141	718.384	-1.45928	2.85974e-49	2.37166e-48
chr10	116056925	116273467	-	ENSG00000151892	GFRA1	protein_coding	42.3551	75.3647	83.0295	473.852	475.458	471.5	2.82243	3.08982e-49	2.56147e-48
chr2	27444377	27489789	-	ENSG00000138002	IFT172	protein_coding	289.254	341.178	363.895	1024.44	1033.23	1044.66	1.64138	3.11553e-49	2.58179e-48
chr17	51153536	51162428	+	ENSG00000239672	NME1	protein_coding	3735.51	2806.83	2802.5	884.396	967.379	966.236	-1.72948	3.17319e-49	2.62855e-48
chr1	145848522	145859836	-	ENSG00000131788	PIAS3	protein_coding	1008.26	1055.11	1048.63	2236.89	2321.13	2262.62	1.13202	3.42814e-49	2.83863e-48
chr1	29119429	29123903	-	ENSG00000253304	TMEM200B	protein_coding	417.353	314.699	292.141	23.0212	28.0821	37.7587	-3.52723	3.60065e-49	2.98032e-48
chr3	71675414	71754773	-	ENSG00000163412	EIF4E3	protein_coding	297.519	270.906	269.59	27.8172	24.2087	33.886	-3.28606	3.63597e-49	3.00839e-48
chr19	16661139	16690023	+	ENSG00000072954	TMEM38A	protein_coding	186.982	155.822	156.834	613.897	666.223	627.375	1.93298	3.97775e-49	3.2899e-48
chr6	39899578	39934551	-	ENSG00000124615	MOCS1	protein_coding	538.22	480.705	474.601	106.473	119.107	94.8808	-2.22045	4.02373e-49	3.32664e-48
chr9	14719724	14722733	-	ENSG00000147869	CER1	protein_coding	314.048	330.994	310.592	5.75529	2.90504	4.84086	-6.14414	4.02578e-49	3.32704e-48
chr2	186694060	186765959	+	ENSG00000144369	FAM171B	protein_coding	663.219	677.264	709.339	189.925	138.474	177.175	-2.0193	4.09422e-49	3.38229e-48
chr9	38392702	38398661	+	ENSG00000137124	ALDH1B1	protein_coding	1981.39	1788.38	1756.95	760.657	737.88	738.715	-1.30464	4.97086e-49	4.1049e-48
chr7	100574011	100586129	-	ENSG00000077454	LRCH4	protein_coding	1506.19	1396.28	1426.88	3137.59	3195.55	3010.05	1.10981	5.20047e-49	4.29286e-48
chrX	46912276	47061242	+	ENSG00000102221	JADE3	protein_coding	610.533	711.891	756.491	180.332	164.619	182.984	-1.97743	5.41716e-49	4.46999e-48
chr19	35040506	35066571	+	ENSG00000105707	HPN	protein_coding	523.757	411.451	411.047	3.83686	5.81008	0	-7.12381	6.08333e-49	5.01775e-48
chr17	57989039	57994850	-	ENSG00000264112	AC015813.1	lncRNA	179.751	198.596	239.863	815.333	764.994	749.365	1.91387	6.37588e-49	5.25702e-48
chr17	64749663	64781707	-	ENSG00000215769	ARHGAP27P1-BPTFP1-KPNA2P3	lncRNA	42.3551	44.8114	33.8268	314.622	335.048	298.197	2.96965	6.46339e-49	5.32711e-48
chr11	47778087	47848555	-	ENSG00000030066	NUP160	protein_coding	3069.2	3467.79	3564.12	1440.74	1336.32	1427.09	-1.26464	6.52177e-49	5.37315e-48
chr19	19320829	19358754	+	ENSG00000129933	MAU2	protein_coding	1055.78	1164.08	1112.19	2534.25	2564.18	2422.37	1.17442	6.65505e-49	5.48084e-48
chr1	231363751	231422287	-	ENSG00000135766	EGLN1	protein_coding	175.619	130.361	170.159	669.532	623.615	669.975	2.04409	6.82617e-49	5.6196e-48
chr15	50348936	50354861	-	ENSG00000285410	GABPB1-IT1	lncRNA	201.445	164.988	191.685	659.94	749.501	683.529	1.90713	7.01897e-49	5.77609e-48
chr1	114032393	114034511	+	ENSG00000282048	AL591742.2	lncRNA	1353.3	1141.67	1299.77	2.87764	0.968347	0.968172	-9.61892	7.37843e-49	6.06956e-48
chr16	30569346	30572734	-	ENSG00000229809	ZNF688	protein_coding	54.7517	63.1434	42.0273	362.583	480.3	384.364	2.93968	7.4766e-49	6.14794e-48
chr17	45894382	46028334	+	ENSG00000186868	MAPT	protein_coding	69.2144	64.1618	65.6036	374.094	452.218	372.746	2.5913	7.86859e-49	6.46777e-48
chr6	124962545	125092633	+	ENSG00000146373	RNF217	protein_coding	179.751	167.024	193.736	701.186	620.71	664.166	1.87765	7.99175e-49	6.56648e-48
chr1	46303698	46316776	+	ENSG00000173660	UQCRH	protein_coding	3990.68	3627.69	3658.42	1298.78	1511.59	1583.93	-1.35969	8.18641e-49	6.72383e-48
chr10	11742366	11764070	+	ENSG00000134463	ECHDC3	protein_coding	521.691	349.326	362.87	47.0015	46.4807	48.4086	-3.12021	8.24804e-49	6.77184e-48
chr11	119308529	119321521	-	ENSG00000076706	MCAM	protein_coding	1078.51	1062.23	1046.58	2270.46	2270.77	2313.93	1.10486	9.00091e-49	7.38712e-48
chr18	72742314	72868146	-	ENSG00000166342	NETO1	protein_coding	279.957	311.643	294.191	3.83686	8.71512	2.90452	-5.84183	9.18979e-49	7.53924e-48
chr2	170715337	170718078	+	ENSG00000204335	SP5	protein_coding	328.51	298.403	277.79	0.959215	7.74678	6.7772	-5.87195	9.58601e-49	7.86127e-48
chr3	50155045	50189075	+	ENSG00000001617	SEMA3F	protein_coding	1854.33	1814.86	1643.16	3951.01	4586.09	4309.33	1.27394	9.65521e-49	7.91497e-48
chr13	109752695	109786583	-	ENSG00000185950	IRS2	protein_coding	942.143	1002.15	973.803	296.397	353.447	314.656	-1.59731	9.73547e-49	7.9777e-48
chr1	117060326	117107453	+	ENSG00000116830	TTF2	protein_coding	1606.39	1797.55	1823.57	697.349	691.4	699.02	-1.3242	1.00129e-48	8.20187e-48
chr12	32727490	32755897	-	ENSG00000139131	YARS2	protein_coding	1094	1018.44	1037.36	352.991	288.567	357.255	-1.65686	1.0538e-48	8.62874e-48
chr16	17101769	17470960	-	ENSG00000103489	XYLT1	protein_coding	708.673	754.665	794.418	202.394	154.936	210.093	-1.99231	1.07203e-48	8.77458e-48
chr20	4780023	4823608	-	ENSG00000101265	RASSF2	protein_coding	431.815	491.907	479.726	104.554	95.8664	78.4219	-2.33126	1.09704e-48	8.97586e-48
chr15	40470998	40474571	+	ENSG00000169105	CHST14	protein_coding	507.228	437.93	505.353	1281.51	1387.64	1328.33	1.46264	1.1329e-48	9.2657e-48
chr8	1971153	1974637	-	ENSG00000253764	AC019257.1	lncRNA	11.3636	12.2213	8.20045	247.477	298.251	240.107	4.62759	1.17726e-48	9.62485e-48
chr3	146515180	146544856	-	ENSG00000188313	PLSCR1	protein_coding	555.782	574.401	565.831	119.902	156.872	133.608	-2.04737	1.28929e-48	1.05367e-47
chr12	123971845	124015439	+	ENSG00000179195	ZNF664	protein_coding	940.077	928.819	969.703	2153.44	2047.09	2113.52	1.1534	1.31664e-48	1.07561e-47
chr19	571277	583493	+	ENSG00000172270	BSG	protein_coding	18451.3	14084	13533.8	4049.8	4959.87	4797.29	-1.73841	1.37667e-48	1.12422e-47
chr10	21513475	21526368	-	ENSG00000180592	SKIDA1	protein_coding	98.1399	89.6229	82.0045	428.769	437.693	426.964	2.26159	1.40486e-48	1.1468e-47
chr19	42086110	42196585	-	ENSG00000028277	POU2F2	protein_coding	165.288	196.559	216.287	701.186	709.798	715.479	1.87874	1.54074e-48	1.25724e-47
chr15	51056598	51105276	-	ENSG00000183578	TNFAIP8L3	protein_coding	1.03305	8.14754	5.12528	307.908	339.89	364.033	6.13944	1.62239e-48	1.32336e-47
chr9	114402080	114505473	-	ENSG00000095397	WHRN	protein_coding	674.582	756.702	726.765	219.66	214.005	190.73	-1.78917	1.65436e-48	1.34892e-47
chr18	57435374	57491298	+	ENSG00000119547	ONECUT2	protein_coding	238.635	288.219	315.717	23.0212	27.1137	23.2361	-3.5218	1.6599e-48	1.35292e-47
chr5	178237618	178590393	-	ENSG00000050767	COL23A1	protein_coding	1222.1	1285.27	1207.52	312.704	416.389	399.855	-1.71854	1.75115e-48	1.42675e-47
chr22	39014257	39020352	+	ENSG00000244509	APOBEC3C	protein_coding	621.897	599.862	596.583	177.455	167.524	175.239	-1.80536	2.07081e-48	1.68655e-47
chr2	238158970	238168900	+	ENSG00000178752	ERFE	protein_coding	37.1898	37.6824	29.7266	274.335	336.985	312.72	3.14301	2.07838e-48	1.69207e-47
chr7	141656728	141702166	-	ENSG00000257093	DENND11	protein_coding	1037.18	1151.86	1098.86	387.523	327.301	381.46	-1.58451	2.08804e-48	1.69928e-47
chr19	48872421	48876058	+	ENSG00000087074	PPP1R15A	protein_coding	415.287	381.916	355.694	1092.55	1087.45	1063.05	1.4922	2.16965e-48	1.76502e-47
chr12	132710819	132722734	+	ENSG00000247077	PGAM5	protein_coding	2574.36	1919.76	1940.43	576.488	618.774	653.516	-1.79926	2.18604e-48	1.77768e-47
chr20	62544343	62551526	-	ENSG00000174403	MIR1-1HG-AS1	lncRNA	13.4297	14.2582	14.3508	286.805	254.675	227.52	4.19312	2.29237e-48	1.86343e-47
chr17	50094737	50112152	+	ENSG00000005882	PDK2	protein_coding	338.841	253.592	283.94	991.828	1113.6	991.408	1.82144	2.30827e-48	1.87565e-47
chr18	68715209	69055189	+	ENSG00000150636	CCDC102B	protein_coding	9.29746	13.2397	12.3007	251.314	251.77	235.266	4.40462	2.33748e-48	1.89866e-47
chr2	126656133	126696667	+	ENSG00000136732	GYPC	protein_coding	353.304	329.975	300.341	979.358	1197.85	1216.99	1.78691	2.37735e-48	1.9303e-47
chr10	133230217	133231558	+	ENSG00000171794	UTF1	protein_coding	2055.77	2048.09	1965.03	0.959215	2.90504	0	-10.6183	2.41188e-48	1.9576e-47
chr11	108472112	108498384	-	ENSG00000178202	POGLUT3	protein_coding	525.823	639.582	624.259	1640.26	1582.28	1691.4	1.45704	2.41385e-48	1.95845e-47
chr19	44914247	44919349	+	ENSG00000130208	APOC1	protein_coding	545.451	372.75	352.619	25.8988	44.544	43.5677	-3.4791	2.65171e-48	2.15061e-47
chr16	14922802	14952060	+	ENSG00000183426	NPIPA1	protein_coding	1759.29	2091.88	1871.75	4815.26	5257.16	4495.22	1.34789	3.12659e-48	2.53479e-47
chr2	31867809	32039805	-	ENSG00000162961	DPY30	protein_coding	920.449	905.395	846.696	254.192	308.903	268.184	-1.68492	3.29786e-48	2.67263e-47
chr2	112645939	112663825	+	ENSG00000144136	SLC20A1	protein_coding	2163.21	2475.83	2535.99	897.825	986.746	891.686	-1.3699	3.55755e-48	2.88199e-47
chr1	27872543	27886685	+	ENSG00000130775	THEMIS2	protein_coding	289.254	282.108	320.842	11.5106	29.0504	29.0452	-3.68154	3.78821e-48	3.06769e-47
chr9	21802636	21937651	+	ENSG00000099810	MTAP	protein_coding	1575.4	1761.9	1827.67	668.573	645.887	686.434	-1.36815	3.90322e-48	3.15962e-47
chr9	36214441	36277056	-	ENSG00000159921	GNE	protein_coding	335.742	365.621	336.218	984.154	966.41	954.618	1.48532	4.10193e-48	3.31921e-47
chr9	5765076	5833117	-	ENSG00000099219	ERMP1	protein_coding	720.037	774.016	827.22	237.885	187.859	212.998	-1.86146	4.13207e-48	3.34234e-47
chr15	41895933	41972557	-	ENSG00000103966	EHD4	protein_coding	1350.2	1361.66	1276.19	492.077	546.148	495.704	-1.3785	4.16128e-48	3.36469e-47
chr6	24667035	24705065	+	ENSG00000112304	ACOT13	protein_coding	790.284	692.541	729.84	206.231	226.593	224.616	-1.75088	4.30644e-48	3.48074e-47
chr12	21635342	21757857	-	ENSG00000111716	LDHB	protein_coding	11159	11632.6	11440.6	5801.33	6170.31	6072.37	-0.923852	4.41541e-48	3.56746e-47
chr10	94333226	94362959	-	ENSG00000173145	NOC3L	protein_coding	1204.54	1233.33	1249.54	497.832	440.598	436.646	-1.423	4.58502e-48	3.7031e-47
chr4	183099257	183320777	+	ENSG00000151718	WWC2	protein_coding	3238.62	3695.93	3826.53	1497.33	1278.22	1363.19	-1.37854	4.79248e-48	3.86919e-47
chr16	853634	981318	-	ENSG00000103227	LMF1	protein_coding	154.958	109.992	107.631	600.468	636.204	563.476	2.273	4.91227e-48	3.9644e-47
chr14	32934933	33804176	+	ENSG00000151322	NPAS3	protein_coding	27.8924	14.2582	23.5763	274.335	255.644	300.133	3.66022	5.0782e-48	4.09676e-47
chr12	25205246	25250936	-	ENSG00000133703	KRAS	protein_coding	2009.28	2048.09	2167.99	897.825	772.741	851.991	-1.30322	5.42444e-48	4.37443e-47
chr2	85561562	85582031	+	ENSG00000118640	VAMP8	protein_coding	504.129	324.883	310.592	25.8988	33.8921	32.9178	-3.61992	5.69862e-48	4.5938e-47
chr3	87227271	87255556	+	ENSG00000083937	CHMP2B	protein_coding	984.498	1133.53	1144.99	364.502	360.225	381.46	-1.56068	5.80205e-48	4.6754e-47
chr16	2047967	2089491	+	ENSG00000103197	TSC2	protein_coding	2464.86	2824.14	2646.69	6005.64	6379.47	5677.36	1.18653	5.94195e-48	4.78634e-47
chr5	175658030	175710756	+	ENSG00000113749	HRH2	protein_coding	235.536	288.219	285.991	9.59215	3.87339	5.80903	-5.39085	6.04907e-48	4.87078e-47
chrX	134460165	134520513	+	ENSG00000165704	HPRT1	protein_coding	482.435	584.586	509.453	73.8595	109.423	64.8675	-2.66768	6.17524e-48	4.9705e-47
chr6	169751622	169781600	+	ENSG00000130023	ERMARD	protein_coding	162.189	175.172	174.259	629.245	767.899	634.153	1.98911	6.62579e-48	5.33114e-47
chr1	220528183	220664461	+	ENSG00000116141	MARK1	protein_coding	518.592	541.811	556.605	136.209	136.537	149.098	-1.93864	7.10865e-48	5.71749e-47
chr6	31727038	31730617	-	ENSG00000213722	DDAH2	protein_coding	912.184	740.407	689.863	2242.64	2669.73	2592.76	1.67994	7.1361e-48	5.7374e-47
chr16	75627474	75648643	-	ENSG00000065427	KARS	protein_coding	3979.31	3718.33	3665.6	1710.28	1825.33	1805.64	-1.08913	7.26375e-48	5.83783e-47
chr12	55829608	55836246	+	ENSG00000182796	TMEM198B	transcribed_unitary_pseudogene	381.196	434.875	390.546	1174.08	1124.25	1081.45	1.48585	7.7676e-48	6.24042e-47
chr17	30831966	30895869	+	ENSG00000176208	ATAD5	protein_coding	982.432	1109.08	1100.91	377.931	314.713	318.529	-1.65852	8.05856e-48	6.47173e-47
chr3	9917074	9933630	+	ENSG00000163702	IL17RC	protein_coding	397.725	348.307	311.617	1089.67	1246.26	1110.49	1.70435	8.40088e-48	6.74411e-47
chr12	12660890	12696207	-	ENSG00000183150	GPR19	protein_coding	235.536	219.983	260.364	13.429	12.5885	15.4908	-4.10832	8.54247e-48	6.8552e-47
chrX	153907367	153934999	-	ENSG00000089820	ARHGAP4	protein_coding	1651.85	1323.97	1330.52	393.278	446.408	460.85	-1.72738	9.00652e-48	7.22487e-47
chr2	170813213	170861151	+	ENSG00000128683	GAD1	protein_coding	249.998	235.26	227.562	7.67372	14.5252	9.68172	-4.48378	9.4078e-48	7.54393e-47
chr21	45263928	45287898	-	ENSG00000186866	POFUT2	protein_coding	1546.48	1457.39	1546.81	3280.51	3348.54	3104.93	1.09698	9.64757e-48	7.73329e-47
chr12	53441678	53446645	+	ENSG00000205352	PRR13	protein_coding	1734.49	1505.26	1533.48	494.955	585.85	578.967	-1.52404	9.89286e-48	7.92693e-47
chr3	53156009	53192717	+	ENSG00000163932	PRKCD	protein_coding	598.137	647.729	522.778	132.372	151.062	128.767	-2.10133	1.00615e-47	8.05904e-47
chr5	149271859	149343637	+	ENSG00000157510	AFAP1L1	protein_coding	189.048	192.486	185.535	697.349	622.647	645.771	1.79352	1.06837e-47	8.5542e-47
chr1	39026318	39034636	+	ENSG00000168653	NDUFS5	protein_coding	4356.38	3650.1	3483.14	1245.06	1431.22	1415.47	-1.48955	1.09349e-47	8.75199e-47
chr22	30425623	30429054	+	ENSG00000242114	MTFP1	protein_coding	803.714	605.973	547.38	98.7991	128.79	95.849	-2.59717	1.10553e-47	8.84509e-47
chr13	33818069	33966558	+	ENSG00000133119	RFC3	protein_coding	973.134	1030.66	979.953	327.092	363.13	297.229	-1.59538	1.15324e-47	9.2233e-47
chr10	101031234	101041244	+	ENSG00000107819	SFXN3	protein_coding	61.9831	67.2172	66.6286	441.239	346.668	395.982	2.5958	1.2868e-47	1.02877e-46
chr11	11841423	11961887	+	ENSG00000170242	USP47	protein_coding	657.021	725.131	805.694	2250.32	1909.58	2061.24	1.50763	1.3461e-47	1.07577e-46
chr19	617221	633537	-	ENSG00000099821	POLRMT	protein_coding	4974.14	4155.24	3914.69	1319.88	1607.46	1486.14	-1.56342	1.77076e-47	1.41461e-46
chr1	185734391	186190949	+	ENSG00000143341	HMCN1	protein_coding	353.304	381.916	469.476	1605.73	1274.34	1567.47	1.8843	1.85153e-47	1.47859e-46
chr22	50217689	50245023	-	ENSG00000128159	TUBGCP6	protein_coding	2069.2	2224.28	2026.54	4432.53	4658.72	4319.02	1.08531	1.85705e-47	1.48244e-46
chr12	109999186	110039763	+	ENSG00000076513	ANKRD13A	protein_coding	347.105	408.395	410.022	1167.36	1074.87	1153.09	1.54243	1.88047e-47	1.50058e-46
chr12	131828393	131851783	+	ENSG00000198598	MMP17	protein_coding	712.805	644.674	641.685	89.207	156.872	119.085	-2.45315	1.91011e-47	1.52366e-46
chr17	76672551	76711016	-	ENSG00000182534	MXRA7	protein_coding	481.402	467.465	418.223	1196.14	1223.02	1284.76	1.43797	1.96951e-47	1.57046e-46
chr14	58244843	58272012	+	ENSG00000100567	PSMA3	protein_coding	2111.56	2035.87	2118.79	977.44	934.455	949.777	-1.1307	2.13027e-47	1.69801e-46
chr17	17843511	17972422	-	ENSG00000175662	TOM1L2	protein_coding	207.643	257.666	299.316	923.724	1009.02	942.999	1.91089	2.15052e-47	1.7135e-46
chr1	108560089	108644900	+	ENSG00000162636	FAM102B	protein_coding	898.755	1139.64	1226.99	290.642	226.593	270.12	-2.05211	2.25429e-47	1.79552e-46
chrX	18989307	19122637	-	ENSG00000173698	ADGRG2	protein_coding	224.172	256.647	239.863	6.7145	14.5252	14.5226	-4.33448	2.58784e-47	2.06041e-46
chr6	32184733	32190202	-	ENSG00000204304	PBX2	protein_coding	3240.68	3214.2	3218.68	6069.91	5981.48	6222.44	0.917663	2.65795e-47	2.11545e-46
chr12	43835967	44389762	+	ENSG00000139173	TMEM117	protein_coding	32.0246	47.8668	48.1776	306.949	340.858	326.274	2.9263	2.77796e-47	2.21013e-46
chr4	7758714	7939926	-	ENSG00000196526	AFAP1	protein_coding	1061.98	1239.44	1237.24	3244.06	2798.52	3162.05	1.3791	2.88619e-47	2.29539e-46
chr3	108549864	108589644	-	ENSG00000163507	CIP2A	protein_coding	896.688	942.059	999.429	325.174	292.441	333.051	-1.57794	2.93741e-47	2.33525e-46
chrX	12791355	12824222	+	ENSG00000101911	PRPS2	protein_coding	442.146	402.285	401.822	85.3701	83.2778	91.9763	-2.25753	3.13578e-47	2.49203e-46
chr14	50237563	50312229	-	ENSG00000087299	L2HGDH	protein_coding	668.384	765.868	805.694	198.557	201.416	224.616	-1.84262	3.26811e-47	2.59622e-46
chr4	119494397	119628804	-	ENSG00000138735	PDE5A	protein_coding	666.318	708.836	703.188	225.415	195.606	203.316	-1.73492	3.34254e-47	2.65436e-46
chr9	133459965	133470848	+	ENSG00000160325	CACFD1	protein_coding	492.765	373.768	393.621	1281.51	1492.22	1439.67	1.74157	3.76912e-47	2.992e-46
chr11	134253495	134265855	+	ENSG00000151498	ACAD8	protein_coding	1613.63	1753.76	1646.24	673.369	694.305	725.161	-1.26047	3.79996e-47	3.01536e-46
chr16	4354542	4425705	-	ENSG00000262246	CORO7	protein_coding	821.276	912.524	743.166	2072.86	2296.92	2181.29	1.40308	3.85685e-47	3.05936e-46
chr11	111726908	111766389	-	ENSG00000137713	PPP2R1B	protein_coding	1804.74	2040.96	2191.57	776.964	772.741	728.065	-1.40629	4.17026e-47	3.30674e-46
chr7	22812628	22822852	-	ENSG00000196683	TOMM7	protein_coding	2232.42	1885.14	1874.83	658.021	765.962	669.007	-1.51757	4.29369e-47	3.40335e-46
chr22	32512552	33058372	-	ENSG00000185666	SYN3	protein_coding	225.205	258.684	258.314	5.75529	8.71512	6.7772	-5.12726	4.45732e-47	3.53098e-46
chr8	96645242	97149654	+	ENSG00000104324	CPQ	protein_coding	53.7187	74.3463	56.3781	365.461	361.193	383.396	2.58875	4.45802e-47	3.53098e-46
chr15	58879050	58933679	-	ENSG00000137776	SLTM	protein_coding	2996.88	3504.46	3579.5	1384.15	1331.48	1399.01	-1.2928	4.60739e-47	3.64793e-46
chr16	31201486	31203450	-	ENSG00000103490	PYCARD	protein_coding	621.897	378.86	387.471	53.716	34.8605	38.7269	-3.44624	4.93432e-47	3.90533e-46
chr4	171812254	173041559	+	ENSG00000174473	GALNTL6	protein_coding	9.29746	12.2213	3.07517	244.6	255.644	271.088	4.97006	5.24633e-47	4.15073e-46
chr19	6463777	6467221	+	ENSG00000130545	CRB3	protein_coding	365.7	321.828	293.166	7.67372	0	4.84086	-6.28853	5.48909e-47	4.34119e-46
chr3	44975241	45036066	+	ENSG00000075914	EXOSC7	protein_coding	1159.08	1081.59	1168.56	399.033	447.376	406.632	-1.44404	5.84639e-47	4.62205e-46
chr5	122775079	122834543	+	ENSG00000205302	SNX2	protein_coding	1378.09	1390.17	1408.43	602.387	572.293	577.999	-1.25276	6.5878e-47	5.20626e-46
chr17	74987632	75005800	+	ENSG00000109089	CDR2L	protein_coding	1516.52	1284.26	1258.77	312.704	430.914	377.587	-1.85637	6.91246e-47	5.46082e-46
chr11	86791059	86952910	+	ENSG00000150687	PRSS23	protein_coding	368.799	306.551	310.592	985.114	986.746	973.981	1.57932	6.93867e-47	5.47949e-46
chr12	53210567	53232980	-	ENSG00000172819	RARG	protein_coding	873.961	865.676	835.421	260.906	301.156	296.261	-1.58514	7.3526e-47	5.80423e-46
chr11	63461404	63491194	-	ENSG00000168004	PLAAT5	protein_coding	247.932	272.942	267.54	0.959215	8.71512	8.71355	-5.42553	7.43789e-47	5.86938e-46
chr2	70295975	70302090	-	ENSG00000035141	FAM136A	protein_coding	1785.11	1734.41	1714.92	732.84	773.709	681.593	-1.25831	7.79362e-47	6.14782e-46
chr6	75252924	75284948	-	ENSG00000112697	TMEM30A	protein_coding	3767.54	4034.05	4272.43	1903.08	1772.07	1810.48	-1.13817	8.2867e-47	6.53436e-46
chr5	150219491	150290291	-	ENSG00000070808	CAMK2A	protein_coding	4.1322	6.11065	3.07517	339.562	350.542	296.261	6.20936	8.74846e-47	6.89592e-46
chr17	59155499	59204705	+	ENSG00000068489	PRR11	protein_coding	1083.67	1200.74	1281.32	375.053	301.156	388.237	-1.74407	9.5473e-47	7.52282e-46
chr17	4967992	4987675	-	ENSG00000108509	CAMTA2	protein_coding	410.121	468.483	453.075	1200.94	1205.59	1146.32	1.4156	9.66843e-47	7.61527e-46
chr6	131135467	131283535	+	ENSG00000118507	AKAP7	protein_coding	769.623	710.872	808.769	197.598	206.258	244.948	-1.81913	9.67177e-47	7.61527e-46
chr5	34915677	34925996	+	ENSG00000113460	BRIX1	protein_coding	1147.72	1008.26	1061.96	336.684	385.402	378.555	-1.54784	9.70436e-47	7.63811e-46
chr11	131370478	132336822	+	ENSG00000182667	NTM	protein_coding	271.692	273.961	316.742	33.5725	22.272	35.8224	-3.2336	1.04583e-46	8.22851e-46
chr2	112138385	112188218	+	ENSG00000144152	FBLN7	protein_coding	11.3636	3.05533	16.4009	240.763	269.2	267.215	4.65836	1.05352e-46	8.28591e-46
chr20	18507520	18561415	+	ENSG00000101310	SEC23B	protein_coding	1494.83	1583.68	1522.21	637.878	558.736	630.28	-1.33243	1.13286e-46	8.90665e-46
chr17	7855066	7856099	+	ENSG00000167874	TMEM88	protein_coding	8.26441	7.12909	7.17539	247.477	252.739	246.884	5.04935	1.1702e-46	9.19685e-46
chr2	64092652	64144420	-	ENSG00000197329	PELI1	protein_coding	1091.94	1138.62	1164.46	397.115	313.744	391.141	-1.62321	1.20105e-46	9.43578e-46
chr3	42784298	42804531	-	ENSG00000181061	HIGD1A	protein_coding	1896.68	1793.48	1675.97	721.33	763.057	704.829	-1.29346	1.21497e-46	9.54167e-46
chr16	3018445	3022383	+	ENSG00000006327	TNFRSF12A	protein_coding	2008.25	1281.2	1247.49	228.293	300.188	280.77	-2.48711	1.26178e-46	9.90559e-46
chr12	55901413	55932618	-	ENSG00000170473	PYM1	protein_coding	1332.64	1085.66	1053.76	337.644	361.193	360.16	-1.71307	1.27267e-46	9.98744e-46
chr6	30571393	30597179	+	ENSG00000204574	ABCF1	protein_coding	3842.95	4225.52	4084.85	1952	1952.19	1992.5	-1.0434	1.2859e-46	1.00876e-45
chr10	86668449	86736068	+	ENSG00000122367	LDB3	protein_coding	49.5865	45.8299	41.0022	396.156	308.903	319.497	2.90917	1.41965e-46	1.11327e-45
chr9	136881912	136926607	+	ENSG00000127191	TRAF2	protein_coding	1206.6	1063.25	956.377	282.968	330.206	334.019	-1.76819	1.60116e-46	1.25515e-45
chr12	1529891	1647212	+	ENSG00000111186	WNT5B	protein_coding	142.561	121.195	112.756	496.873	540.338	560.572	2.08553	1.60518e-46	1.25784e-45
chr5	116443616	116574934	-	ENSG00000092421	SEMA6A	protein_coding	26000.9	30899.5	30545.6	13191.1	11791.6	12534	-1.22086	1.76698e-46	1.38411e-45
chr6	96015974	96215612	+	ENSG00000172461	FUT9	protein_coding	294.42	302.477	336.218	3.83686	0.968347	7.74538	-6.21653	1.7816e-46	1.39505e-45
chr3	128726122	128814796	+	ENSG00000075785	RAB7A	protein_coding	4166.3	3928.13	4074.6	1889.65	1885.37	2053.49	-1.06201	1.87198e-46	1.46528e-45
chr4	145481194	145559176	+	ENSG00000170365	SMAD1	protein_coding	480.369	500.055	457.175	1367.84	1194.94	1317.68	1.43256	1.94983e-46	1.52566e-45
chr7	15688378	15696886	+	ENSG00000229108	LINC02587	lncRNA	1.03305	3.05533	3.07517	587.039	607.154	658.357	8.01168	2.00277e-46	1.56651e-45
chr10	53802771	55627942	-	ENSG00000150275	PCDH15	protein_coding	12.3966	26.4795	17.4259	285.846	236.277	308.847	3.88179	2.01048e-46	1.57196e-45
chr2	152651593	152717997	-	ENSG00000196504	PRPF40A	protein_coding	4367.74	4865.1	4900.79	2212.91	2099.38	2228.73	-1.11156	2.09145e-46	1.63468e-45
chrX	276322	303356	+	ENSG00000182378	PLCXD1	protein_coding	3642.54	3790.64	3639.97	1738.1	1824.37	1621.69	-1.09489	2.09308e-46	1.63535e-45
chr9	115019575	115118257	-	ENSG00000041982	TNC	protein_coding	1497.92	1944.21	1768.22	4386.49	4721.66	4721.77	1.40826	2.12183e-46	1.65721e-45
chr20	958452	1002311	-	ENSG00000101282	RSPO4	protein_coding	228.304	259.703	221.412	8.63293	11.6202	5.80903	-4.76673	2.29789e-46	1.79406e-45
chr11	62792123	62806302	-	ENSG00000162231	NXF1	protein_coding	918.383	1022.52	1002.5	2389.4	2666.83	2285.85	1.31864	2.42552e-46	1.89301e-45
chr16	89680737	89696354	+	ENSG00000185324	CDK10	protein_coding	71.2805	88.6044	90.2049	392.319	440.598	431.805	2.33788	2.4964e-46	1.94761e-45
chrX	81113699	81201913	-	ENSG00000198157	HMGN5	protein_coding	493.798	484.778	509.453	105.514	131.695	121.99	-2.05078	2.77165e-46	2.16156e-45
chr19	18173162	18178117	+	ENSG00000216490	IFI30	protein_coding	581.608	585.604	558.655	1.91843	3.87339	0.968172	-7.99679	2.83138e-46	2.20734e-45
chr1	26177484	26189884	+	ENSG00000142675	CNKSR1	protein_coding	292.353	372.75	310.592	28.7764	45.5123	24.2043	-3.30877	3.03634e-46	2.36626e-45
chr1	218285293	218337983	+	ENSG00000067533	RRP15	protein_coding	964.87	1039.83	1073.23	382.727	326.333	334.987	-1.55968	3.44124e-46	2.68082e-45
chr19	53445001	53458261	+	ENSG00000160336	ZNF761	protein_coding	769.623	990.944	948.177	261.866	256.612	243.011	-1.83078	3.59136e-46	2.79675e-45
chr2	64453969	64461381	+	ENSG00000119862	LGALSL	protein_coding	677.682	651.803	722.664	218.701	206.258	197.507	-1.72096	3.61687e-46	2.81558e-45
chr16	89737549	89816657	-	ENSG00000187741	FANCA	protein_coding	1460.73	1555.16	1662.64	631.163	611.995	560.572	-1.37505	3.71694e-46	2.89243e-45
chr7	34928876	35038271	-	ENSG00000173852	DPY19L1	protein_coding	607.434	604.955	586.332	1509.8	1384.74	1530.68	1.2988	3.78467e-46	2.94406e-45
chr9	34613545	34620523	-	ENSG00000137100	DCTN3	protein_coding	318.18	205.725	211.162	1039.79	1056.47	1139.54	2.13854	3.91411e-46	3.04364e-45
chr1	63593411	63660245	+	ENSG00000079739	PGM1	protein_coding	2101.23	2048.09	2006.03	766.413	915.088	813.264	-1.30299	4.08557e-46	3.17581e-45
chr4	30718805	30721970	-	ENSG00000286596	AC098595.1	lncRNA	18.5949	17.3135	19.4761	278.172	219.815	258.502	3.772	4.09389e-46	3.18112e-45
chrX	135020513	135022542	-	ENSG00000212747	RTL8B	protein_coding	124.999	108.973	94.3051	496.873	479.332	473.436	2.14298	4.16928e-46	3.23852e-45
chr1	229431245	229434098	-	ENSG00000143632	ACTA1	protein_coding	89.8755	79.4385	91.23	421.095	487.079	402.76	2.33116	4.26802e-46	3.31401e-45
chr11	67602880	67606706	-	ENSG00000184224	C11orf72	lncRNA	213.842	246.463	235.763	18.2251	15.4936	14.5226	-3.85053	4.2885e-46	3.3287e-45
chr12	4538798	4560048	+	ENSG00000111247	RAD51AP1	protein_coding	746.896	837.159	783.143	235.008	217.878	264.311	-1.72282	4.3707e-46	3.39127e-45
chr8	41529218	41545030	+	ENSG00000147536	GINS4	protein_coding	801.648	838.178	862.072	234.048	289.536	235.266	-1.72127	5.48026e-46	4.25064e-45
chr16	72782885	73891871	-	ENSG00000140836	ZFHX3	protein_coding	188.015	231.186	224.487	943.867	729.165	947.84	2.02544	5.51721e-46	4.27774e-45
chr19	52527652	52564464	+	ENSG00000198482	ZNF808	protein_coding	454.543	526.534	544.305	109.35	71.6577	102.626	-2.42683	5.91237e-46	4.58246e-45
chr11	45921621	45929096	+	ENSG00000165905	LARGE2	protein_coding	1828.5	1650.89	1606.26	0.959215	0	2.90452	-10.3632	5.99488e-46	4.64473e-45
chr2	20200797	20225433	-	ENSG00000115884	SDC1	protein_coding	1763.42	1588.77	1562.19	478.648	616.837	562.508	-1.56765	6.24376e-46	4.8358e-45
chr1	157993273	158100262	+	ENSG00000183853	KIRREL1	protein_coding	1732.43	1859.67	1859.45	3801.37	3688.43	4023.72	1.07856	6.36291e-46	4.92629e-45
chr12	56638175	56645984	-	ENSG00000110955	ATP5F1B	protein_coding	17920.3	16092.4	15350.2	7243.03	7844.58	7657.27	-1.11789	6.4171e-46	4.96644e-45
chr5	34929559	34958964	+	ENSG00000168724	DNAJC21	protein_coding	1494.83	1539.88	1645.21	619.653	659.444	656.421	-1.27382	6.59393e-46	5.10144e-45
chr8	94371960	94475115	-	ENSG00000197275	RAD54B	protein_coding	519.625	458.299	482.801	120.861	92.9613	112.308	-2.16287	7.12858e-46	5.51308e-45
chr14	49625174	49635230	-	ENSG00000165506	DNAAF2	protein_coding	1012.39	876.879	909.225	313.663	312.776	325.306	-1.55595	8.267e-46	6.39118e-45
chr12	57693955	57721557	+	ENSG00000135506	OS9	protein_coding	2481.39	2345.47	2266.4	4902.55	5626.1	5166.17	1.14577	8.3222e-46	6.43153e-45
chr20	5950652	5998977	+	ENSG00000125885	MCM8	protein_coding	1005.16	1140.65	1169.59	397.115	386.37	397.919	-1.48873	8.8592e-46	6.84406e-45
chr16	84053761	84116942	-	ENSG00000140943	MBTPS1	protein_coding	2009.28	2104.1	2111.62	4081.46	4120.32	4009.2	0.97201	9.19442e-46	7.10045e-45
chr21	43659560	43696079	+	ENSG00000160208	RRP1B	protein_coding	3149.77	3516.68	3597.95	1562.56	1419.6	1489.05	-1.19891	9.23399e-46	7.12842e-45
chr12	50392383	50480004	+	ENSG00000161813	LARP4	protein_coding	1607.43	1739.5	1851.25	705.982	600.375	649.643	-1.41005	9.73035e-46	7.50889e-45
chr5	35617844	35814611	+	ENSG00000152582	SPEF2	protein_coding	8.26441	12.2213	12.3007	255.151	215.941	239.138	4.43614	1.00567e-45	7.75793e-45
chr5	177301461	177312757	-	ENSG00000213347	MXD3	protein_coding	331.609	259.703	243.963	954.419	1211.4	1088.23	1.9621	1.0345e-45	7.97746e-45
chr11	57645087	57649944	-	ENSG00000166793	YPEL4	protein_coding	40.289	41.7561	41.0022	302.153	279.852	294.324	2.83221	1.03848e-45	8.00526e-45
chr3	101574180	101594465	+	ENSG00000081154	PCNP	protein_coding	3049.57	3137.82	3064.92	1364	1529.99	1432.89	-1.09653	1.12637e-45	8.67962e-45
chr12	113157174	113185479	-	ENSG00000123064	DDX54	protein_coding	3629.11	3222.35	3089.52	1314.12	1458.33	1357.38	-1.2673	1.14355e-45	8.80879e-45
chr7	132123332	132648688	-	ENSG00000221866	PLXNA4	protein_coding	17.5619	23.4242	29.7266	300.234	237.245	327.242	3.61161	1.18504e-45	9.12514e-45
chrX	51332231	51337525	+	ENSG00000122824	NUDT10	protein_coding	342.973	389.045	371.07	57.5529	68.7526	41.6314	-2.71556	1.387e-45	1.06764e-44
chr8	38176533	38213301	+	ENSG00000156735	BAG4	protein_coding	749.995	749.573	669.361	225.415	224.656	231.393	-1.67028	1.49538e-45	1.15065e-44
chr22	35380361	35394207	+	ENSG00000100292	HMOX1	protein_coding	803.714	669.116	674.487	187.047	138.474	183.953	-2.07523	1.50699e-45	1.15917e-44
chr19	53467733	53496255	+	ENSG00000198346	ZNF813	protein_coding	446.278	516.35	467.425	113.187	118.138	106.499	-2.0818	1.61048e-45	1.23832e-44
chr20	45926518	45935055	-	ENSG00000285796	AL162458.1	lncRNA	64.0492	70.2725	48.1776	352.032	367.972	422.123	2.64556	1.67452e-45	1.2871e-44
chr8	6708642	6761503	+	ENSG00000155189	AGPAT5	protein_coding	1850.19	1974.76	1986.56	884.396	844.399	870.387	-1.16086	1.75466e-45	1.34821e-44
chr8	42174718	42207676	-	ENSG00000104368	PLAT	protein_coding	539.253	488.852	432.574	109.35	112.328	102.626	-2.17113	1.84994e-45	1.42091e-44
chr6	18223860	18264548	-	ENSG00000124795	DEK	protein_coding	4217.95	4314.12	4588.15	2147.68	1981.24	2140.63	-1.06535	2.00699e-45	1.54098e-44
chr1	200551497	200620751	-	ENSG00000118193	KIF14	protein_coding	897.722	1092.79	1093.73	336.684	317.618	328.21	-1.65041	2.01573e-45	1.54713e-44
chr12	109573255	109598125	+	ENSG00000110921	MVK	protein_coding	730.367	597.825	571.981	1751.53	2116.81	2045.75	1.63811	2.03897e-45	1.56441e-44
chr16	67430652	67437553	+	ENSG00000176387	HSD11B2	protein_coding	494.832	467.465	417.198	68.1043	103.613	75.5174	-2.4805	2.10702e-45	1.61604e-44
chr1	31727117	31764893	-	ENSG00000121753	ADGRB2	protein_coding	734.499	781.145	687.812	1827.3	2155.54	1865.67	1.40824	2.13786e-45	1.63911e-44
chr17	45051610	45109016	+	ENSG00000136448	NMT1	protein_coding	3780.97	3891.47	3678.93	1780.3	1905.71	1896.65	-1.02387	2.20679e-45	1.69134e-44
chr18	55222185	55664787	-	ENSG00000196628	TCF4	protein_coding	2484.49	2894.41	3004.44	7481.88	6402.71	7143.17	1.32668	2.24076e-45	1.71676e-44
chr11	67886477	67906350	+	ENSG00000251637	LINC02754	lncRNA	210.742	270.906	277.79	22.0619	13.5569	12.5862	-3.97661	2.24396e-45	1.71859e-44
chr12	8822621	8887001	+	ENSG00000166535	A2ML1	protein_coding	219.007	260.721	240.888	15.3474	3.87339	9.68172	-4.63789	2.29389e-45	1.75621e-44
chr1	43933320	43937240	+	ENSG00000117407	ARTN	protein_coding	371.898	322.846	308.542	47.9607	59.0692	46.4723	-2.70848	3.20026e-45	2.44924e-44
chr2	227472152	227561214	+	ENSG00000173744	AGFG1	protein_coding	2037.18	2212.06	2138.27	940.031	874.417	973.013	-1.19632	3.4553e-45	2.64348e-44
chr1	100186919	100249834	-	ENSG00000137992	DBT	protein_coding	1090.9	1229.26	1243.39	434.524	387.339	443.423	-1.49386	4.15114e-45	3.1747e-44
chr22	45163925	45188017	+	ENSG00000093000	NUP50	protein_coding	2667.34	2970.8	2921.41	1208.61	1182.35	1325.43	-1.20367	4.18881e-45	3.20236e-44
chr22	44492583	44498233	-	ENSG00000188636	RTL6	protein_coding	814.044	786.237	810.819	1776.47	1739.15	1822.1	1.14656	4.26849e-45	3.2621e-44
chr1	196225779	196609225	-	ENSG00000162687	KCNT2	protein_coding	279.957	269.887	312.642	30.6949	36.7972	42.5996	-2.97022	4.37785e-45	3.34448e-44
chr1	184790724	184974508	-	ENSG00000135842	NIBAN1	protein_coding	208.676	233.223	280.865	893.029	795.013	869.418	1.82301	4.68323e-45	3.5765e-44
chr17	27456470	27626438	+	ENSG00000141068	KSR1	protein_coding	1363.63	1517.48	1433.03	3290.11	3120.98	3015.86	1.12768	5.05657e-45	3.86023e-44
chr11	61897301	61920269	-	ENSG00000167994	RAB3IL1	protein_coding	197.313	175.172	138.383	669.532	787.266	678.689	2.06369	5.29636e-45	4.04184e-44
chr3	84958981	86074429	+	ENSG00000175161	CADM2	protein_coding	157.024	176.19	154.783	576.488	560.673	613.821	1.84304	5.43979e-45	4.14981e-44
chr21	46161148	46184476	-	ENSG00000160284	SPATC1L	protein_coding	520.658	502.092	516.628	140.045	144.284	125.862	-1.90791	5.45832e-45	4.16246e-44
chr10	79825902	79827602	+	ENSG00000272447	AL135925.1	lncRNA	59.917	46.8483	56.3781	315.582	337.953	380.492	2.66445	5.77791e-45	4.4046e-44
chr12	6493356	6531955	+	ENSG00000010292	NCAPD2	protein_coding	4827.45	5480.24	5310.81	2468.06	2437.33	2254.87	-1.12518	5.85082e-45	4.45859e-44
chr4	41935129	41960803	+	ENSG00000109133	TMEM33	protein_coding	1613.63	1644.78	1766.17	655.144	640.077	730.002	-1.31096	6.12027e-45	4.66225e-44
chr2	121726945	121736911	-	ENSG00000155438	NIFK	protein_coding	1151.85	1062.23	1031.21	409.585	402.832	413.409	-1.40455	6.21814e-45	4.73512e-44
chr5	134114681	134151865	+	ENSG00000081059	TCF7	protein_coding	279.957	327.938	287.016	42.2055	42.6073	44.5359	-2.79063	6.22966e-45	4.74219e-44
chr4	76114659	76148444	-	ENSG00000138750	NUP54	protein_coding	1376.02	1462.48	1515.03	529.487	606.185	576.062	-1.34683	6.44895e-45	4.90737e-44
chr3	99830141	100114513	-	ENSG00000168386	FILIP1L	protein_coding	8.26441	12.2213	17.4259	218.701	253.707	235.266	4.22139	6.50636e-45	4.94929e-44
chr9	89605012	89606555	+	ENSG00000130222	GADD45G	protein_coding	230.37	166.006	141.458	766.413	925.74	880.068	2.2581	6.56422e-45	4.99152e-44
chr1	33081104	33123492	+	ENSG00000142920	AZIN2	protein_coding	21.6941	28.5164	20.5011	266.662	261.454	232.361	3.42626	6.69146e-45	5.08646e-44
chr14	50872053	50904970	+	ENSG00000131969	ABHD12B	protein_coding	214.875	221.002	244.988	14.3882	5.81008	11.6181	-4.41825	6.72525e-45	5.11033e-44
chr11	64359148	64372215	+	ENSG00000162302	RPS6KA4	protein_coding	639.459	578.475	563.781	1458.97	1732.37	1644.92	1.44067	6.97537e-45	5.2985e-44
chr7	56011051	56051604	-	ENSG00000146733	PSPH	protein_coding	832.639	711.891	741.115	230.212	225.625	247.852	-1.69954	7.03888e-45	5.34483e-44
chr2	108448561	108509415	+	ENSG00000135968	GCC2	protein_coding	1523.75	1815.88	1831.77	643.633	572.293	641.898	-1.47696	7.58892e-45	5.76044e-44
chr1	115048011	115089503	-	ENSG00000134198	TSPAN2	protein_coding	238.635	250.537	247.038	23.9804	22.272	10.6499	-3.69277	7.63614e-45	5.79422e-44
chr11	112086824	112120016	+	ENSG00000204370	SDHD	protein_coding	1460.73	1312.77	1293.62	485.363	515.161	545.081	-1.39586	7.86973e-45	5.96935e-44
chr17	42609683	42615238	+	ENSG00000131462	TUBG1	protein_coding	2394.61	2013.46	2213.1	785.597	901.531	871.355	-1.37181	8.14259e-45	6.17412e-44
chr4	140859807	141212877	-	ENSG00000170153	RNF150	protein_coding	184.916	235.26	263.439	1043.63	814.38	1000.12	2.06364	8.17366e-45	6.19548e-44
chr9	131576770	131740074	-	ENSG00000107263	RAPGEF1	protein_coding	5261.33	5495.51	5595.78	2859.42	2705.56	2831.9	-0.961595	8.56871e-45	6.49261e-44
chr3	69084937	69106092	+	ENSG00000144746	ARL6IP5	protein_coding	688.012	623.286	628.359	1494.46	1628.76	1596.52	1.28296	8.93443e-45	6.76732e-44
chr16	4510669	4538828	-	ENSG00000089486	CDIP1	protein_coding	1977.26	2012.44	2050.11	824.925	930.581	902.336	-1.18432	9.03817e-45	6.84346e-44
chr3	120392293	120450993	-	ENSG00000163430	FSTL1	protein_coding	8404.9	8986.73	8627.9	15654.4	15789.9	15879	0.862943	9.20284e-45	6.96567e-44
chr15	51952106	52067375	+	ENSG00000069956	MAPK6	protein_coding	2596.06	2990.15	2885.53	1264.25	1166.86	1236.36	-1.20789	9.72081e-45	7.35511e-44
chr17	81388126	81390319	-	ENSG00000262877	AC110285.2	lncRNA	49.5865	42.7746	44.0774	308.867	299.219	291.42	2.72123	1.00356e-44	7.59057e-44
chr10	102107560	102120453	-	ENSG00000198728	LDB1	protein_coding	3027.87	2829.23	2865.03	5706.37	5498.27	5627.98	0.948536	1.00548e-44	7.60245e-44
chr17	68511780	68551319	+	ENSG00000108946	PRKAR1A	protein_coding	2934.9	3145.97	3129.5	6331.78	5860.44	6322.16	1.0073	1.00778e-44	7.61442e-44
chr3	196027183	196082096	-	ENSG00000072274	TFRC	protein_coding	3028.91	3526.86	3556.94	1404.29	1155.24	1278.96	-1.39754	1.00761e-44	7.61442e-44
chr9	37650954	37746904	+	ENSG00000070601	FRMPD1	protein_coding	7.23136	10.1844	7.17539	245.559	235.308	220.743	4.83347	1.01256e-44	7.64782e-44
chrX	65588377	65741931	+	ENSG00000147065	MSN	protein_coding	6765.45	7151.5	7182.57	3438.79	3143.25	3570.62	-1.05535	1.07032e-44	8.08125e-44
chr3	37988059	38007188	+	ENSG00000136059	VILL	protein_coding	103.305	115.084	126.082	527.568	497.73	453.104	2.10146	1.07629e-44	8.1234e-44
chrX	140502985	140505116	-	ENSG00000134595	SOX3	protein_coding	325.411	277.016	309.567	2.87764	5.81008	2.90452	-6.29881	1.12297e-44	8.47275e-44
chr19	10602457	10644557	+	ENSG00000129353	SLC44A2	protein_coding	2871.88	3029.86	2879.38	5566.32	5726.8	5504.06	0.935721	1.20713e-44	9.10452e-44
chr19	198264	246544	-	ENSG00000282508	LINC01002	lncRNA	1461.77	1582.66	1611.39	523.731	633.299	593.489	-1.41138	1.21415e-44	9.15419e-44
chr5	77691166	77868780	-	ENSG00000171530	TBCA	protein_coding	3555.76	2927	2935.76	1128.04	1244.33	1236.36	-1.38401	1.23796e-44	9.33044e-44
chr6	159778498	159789703	-	ENSG00000120438	TCP1	protein_coding	5874.96	6540.43	6305.12	3159.65	3124.86	3118.48	-0.993442	1.24418e-44	9.37401e-44
chrX	34627075	34657285	-	ENSG00000147027	TMEM47	protein_coding	943.176	1039.83	1042.48	382.727	371.845	363.064	-1.43673	1.50985e-44	1.13716e-43
chr19	38251237	38256532	-	ENSG00000167641	PPP1R14A	protein_coding	374.998	234.242	267.54	20.1435	23.2403	13.5544	-3.94441	1.51425e-44	1.14007e-43
chr22	23070519	23125032	+	ENSG00000128266	GNAZ	protein_coding	193.181	202.67	159.909	629.245	665.254	682.561	1.83075	1.52919e-44	1.15092e-43
chr8	52622458	52745843	-	ENSG00000023287	RB1CC1	protein_coding	2106.39	2371.95	2376.08	1004.3	883.132	939.127	-1.27797	1.54971e-44	1.16594e-43
chr1	145964690	145978848	+	ENSG00000121851	POLR3GL	protein_coding	58.8839	45.8299	60.4783	350.113	373.782	312.72	2.6501	1.7003e-44	1.27879e-43
chr10	93306429	93482334	-	ENSG00000138119	MYOF	protein_coding	267.56	323.865	317.767	968.807	874.417	936.222	1.61196	1.80816e-44	1.35944e-43
chr12	120687149	120701859	+	ENSG00000110917	MLEC	protein_coding	8207.59	8821.74	9047.14	4328.94	4441.81	4540.73	-0.970095	1.85688e-44	1.39557e-43
chr19	50516892	50568435	-	ENSG00000131409	LRRC4B	protein_coding	199.379	162.951	165.034	608.142	665.254	622.535	1.8463	1.95179e-44	1.46638e-43
chr1	201464278	201469237	-	ENSG00000174307	PHLDA3	protein_coding	2901.84	2262.98	2152.62	679.124	796.95	776.474	-1.69979	2.0167e-44	1.51462e-43
chr1	46188682	46220305	-	ENSG00000085998	POMGNT1	protein_coding	1004.13	885.026	918.45	2222.5	2426.68	2134.82	1.27287	2.16506e-44	1.62547e-43
chr16	46955362	46973674	-	ENSG00000069345	DNAJA2	protein_coding	2488.62	2395.38	2251.02	993.747	1073.9	1092.1	-1.17514	2.21191e-44	1.66006e-43
chr3	196568611	196589059	+	ENSG00000174013	FBXO45	protein_coding	782.02	926.782	897.949	267.621	261.454	295.292	-1.661	2.22642e-44	1.67036e-43
chr7	5274369	5306870	+	ENSG00000164638	SLC29A4	protein_coding	235.536	268.869	241.913	736.677	756.279	769.697	1.59997	2.24772e-44	1.68575e-43
chr2	201116154	201176687	+	ENSG00000003402	CFLAR	protein_coding	487.6	483.76	537.129	1294.94	1240.45	1392.23	1.38055	2.28296e-44	1.71158e-43
chr7	117710651	117874139	-	ENSG00000077063	CTTNBP2	protein_coding	361.568	446.078	427.448	71.9411	35.8288	55.1858	-2.92147	2.28489e-44	1.71242e-43
chr19	52113091	52139938	-	ENSG00000204611	ZNF616	protein_coding	697.31	730.223	743.166	242.681	199.479	229.457	-1.69233	2.36336e-44	1.77061e-43
chr5	107859035	108382098	-	ENSG00000145743	FBXL17	protein_coding	138.429	159.895	161.959	579.366	535.496	567.349	1.86957	2.36512e-44	1.77131e-43
chrX	72127110	72131901	-	ENSG00000242732	RTL5	protein_coding	248.965	243.408	278.815	745.31	810.506	818.105	1.6221	2.5148e-44	1.88275e-43
chr11	32892820	32993316	+	ENSG00000060749	QSER1	protein_coding	3163.2	3696.94	3946.47	1308.37	1101.01	1367.06	-1.51682	2.88505e-44	2.15918e-43
chr2	26308547	26395891	+	ENSG00000138018	SELENOI	protein_coding	1967.96	2471.76	2574.94	821.088	669.128	730.97	-1.65902	2.97751e-44	2.2276e-43
chr12	101745499	101830959	-	ENSG00000111670	GNPTAB	protein_coding	1247.93	1376.93	1401.25	513.18	407.674	470.532	-1.53279	3.00228e-44	2.24534e-43
chr1	32936445	32964685	-	ENSG00000116514	RNF19B	protein_coding	639.459	636.526	618.109	189.925	206.258	198.475	-1.67145	3.01138e-44	2.25136e-43
chr6	31158547	31167159	+	ENSG00000137310	TCF19	protein_coding	1033.05	969.557	962.527	367.379	387.339	363.064	-1.40744	3.04857e-44	2.27836e-43
chr7	43582758	43650713	+	ENSG00000164543	STK17A	protein_coding	663.219	620.231	702.163	177.455	132.664	184.921	-2.00382	3.25349e-44	2.43066e-43
chrX	151953124	151974680	-	ENSG00000102287	GABRE	protein_coding	229.337	215.91	271.64	17.2659	21.3036	20.3316	-3.60573	3.91548e-44	2.9242e-43
chr12	57452323	57459280	+	ENSG00000139269	INHBE	protein_coding	308.882	299.422	296.241	24.9396	35.8288	48.4086	-3.05132	3.99321e-44	2.9812e-43
chr19	40348456	40380439	+	ENSG00000105223	PLD3	protein_coding	6319.17	5083.04	4961.27	13684.2	16823.1	15470.4	1.49047	4.03998e-44	3.01507e-43
chr14	100238298	100282788	+	ENSG00000100811	YY1	protein_coding	4117.74	4483.18	4366.74	2150.56	2102.28	2210.34	-1.00462	4.28506e-44	3.19685e-43
chr11	64340204	64357534	+	ENSG00000168071	CCDC88B	protein_coding	445.245	430.801	441.799	112.228	107.487	108.435	-2.00567	4.36832e-44	3.25783e-43
chr10	91409280	91514829	+	ENSG00000165338	HECTD2	protein_coding	180.784	171.098	180.41	642.674	573.261	692.243	1.84199	4.91084e-44	3.66115e-43
chr19	53963040	53990215	+	ENSG00000142408	CACNG8	protein_coding	242.767	287.201	301.366	33.5725	24.2087	35.8224	-3.15066	6.09708e-44	4.54393e-43
chr5	137937960	138051961	-	ENSG00000031003	FAM13B	protein_coding	390.493	429.782	452.05	1246.98	1118.44	1125.98	1.45628	6.12864e-44	4.56586e-43
chr2	119759922	119984899	+	ENSG00000088179	PTPN4	protein_coding	1128.09	1252.68	1318.22	412.462	309.871	398.887	-1.72199	6.56539e-44	4.88953e-43
chr15	47184101	47774223	+	ENSG00000137872	SEMA6D	protein_coding	12.3966	12.2213	10.2506	235.008	210.131	218.807	4.25119	6.93085e-44	5.1599e-43
chr12	113221050	113298585	+	ENSG00000186815	TPCN1	protein_coding	568.178	673.19	596.583	1599.01	1490.29	1572.31	1.34261	7.00801e-44	5.21552e-43
chr22	28772674	28789301	+	ENSG00000159873	CCDC117	protein_coding	1384.29	1488.96	1445.33	590.876	595.533	635.121	-1.24547	7.01283e-44	5.21729e-43
chr3	49416775	49422753	-	ENSG00000145020	AMT	protein_coding	890.49	802.532	705.238	233.089	226.593	187.825	-1.88887	7.14774e-44	5.3158e-43
chr4	17810979	17844865	+	ENSG00000109805	NCAPG	protein_coding	1610.53	1759.87	1716.97	741.473	760.152	718.384	-1.19639	7.69595e-44	5.72151e-43
chr9	98807670	98850081	+	ENSG00000119514	GALNT12	protein_coding	341.94	362.565	340.319	23.0212	20.3353	51.3131	-3.46485	7.84148e-44	5.82767e-43
chr3	194640791	194672463	-	ENSG00000041802	LSG1	protein_coding	1456.6	1538.87	1571.41	636.919	658.476	580.903	-1.28332	7.96281e-44	5.91579e-43
chr2	61477849	61538626	-	ENSG00000082898	XPO1	protein_coding	9671.43	10724.2	10910.7	4993.67	4417.6	4953.17	-1.12395	8.15128e-44	6.0537e-43
chr19	58544064	58550722	+	ENSG00000130726	TRIM28	protein_coding	25434.8	22636.9	21898.3	9775.36	11207.6	10442.7	-1.15479	8.99944e-44	6.68127e-43
chr16	30024427	30052978	-	ENSG00000149926	TLCD3B	protein_coding	390.493	337.104	357.745	51.7976	74.5627	53.2495	-2.59545	9.59168e-44	7.11848e-43
chr12	51351247	51392867	-	ENSG00000139629	GALNT6	protein_coding	212.809	219.983	210.136	7.67372	7.74678	8.71355	-4.73571	9.66293e-44	7.16886e-43
chr15	78565520	78595269	+	ENSG00000169684	CHRNA5	protein_coding	271.692	342.196	302.391	47.0015	36.7972	29.0452	-3.02094	9.86907e-44	7.31925e-43
chr11	4094707	4138932	+	ENSG00000167325	RRM1	protein_coding	1931.81	2073.55	2183.37	926.602	909.278	901.368	-1.17693	1.01259e-43	7.50709e-43
chr3	136250340	136337896	+	ENSG00000114054	PCCB	protein_coding	1797.51	1644.78	1592.94	661.858	692.368	726.129	-1.27524	1.25118e-43	9.2727e-43
chr10	87659613	87747705	+	ENSG00000198682	PAPSS2	protein_coding	463.84	494.963	505.353	94.9623	107.487	131.671	-2.13194	1.49687e-43	1.10898e-42
chr12	6867119	6870948	+	ENSG00000111669	TPI1	protein_coding	11222	9615.11	8990.77	3801.37	4247.17	4134.09	-1.29184	1.50312e-43	1.11322e-42
chr20	21499261	21502934	-	ENSG00000278041	AL133325.3	lncRNA	215.908	259.703	198.861	13.429	8.71512	12.5862	-4.27902	1.50538e-43	1.11451e-42
chr10	59246130	59363181	-	ENSG00000148541	FAM13C	protein_coding	6.19831	5.09221	12.3007	248.437	228.53	220.743	4.88662	1.71193e-43	1.26698e-42
chr17	76274049	76307998	-	ENSG00000129646	QRICH2	protein_coding	28.9254	28.5164	23.5763	265.703	230.467	265.279	3.23253	1.71508e-43	1.26887e-42
chr6	147508690	147737547	+	ENSG00000203727	SAMD5	protein_coding	6.19831	7.12909	4.10022	272.417	221.751	278.834	5.47065	1.80853e-43	1.33755e-42
chr13	49699320	49792682	-	ENSG00000102753	KPNA3	protein_coding	1883.25	2003.28	2033.71	907.417	834.715	897.495	-1.16532	1.82649e-43	1.35036e-42
chr20	17941597	17968980	-	ENSG00000089006	SNX5	protein_coding	3569.19	3723.42	3650.22	1837.86	1912.49	1790.15	-0.981917	1.83057e-43	1.35291e-42
chr11	287305	288987	+	ENSG00000255026	AC136475.3	lncRNA	233.47	221.002	228.587	15.3474	22.272	9.68172	-3.85214	1.89466e-43	1.39979e-42
chr3	72888046	72998138	+	ENSG00000172986	GXYLT2	protein_coding	40.289	67.2172	64.5785	423.014	338.921	421.155	2.78061	1.99945e-43	1.4767e-42
chr7	74174245	74197101	+	ENSG00000106682	EIF4H	protein_coding	10779.9	11446.3	11120.8	5730.35	6149	5913.59	-0.906265	2.02916e-43	1.49812e-42
chr1	235109341	235128837	-	ENSG00000173726	TOMM20	protein_coding	5227.24	5384.5	5305.69	2688.68	2625.19	2865.79	-0.960507	2.07838e-43	1.53393e-42
chr13	20403666	20525873	-	ENSG00000165475	CRYL1	protein_coding	44.4212	32.5901	24.6013	276.254	284.694	330.147	3.13322	2.08021e-43	1.53455e-42
chr7	2631986	2664802	+	ENSG00000136295	TTYH3	protein_coding	9737.54	9776.02	9474.59	17744.5	20140.6	18910.3	0.970309	2.08066e-43	1.53455e-42
chr16	46407	53608	-	ENSG00000161980	POLR3K	protein_coding	684.913	498.018	497.152	114.147	100.708	115.212	-2.34751	2.09928e-43	1.54775e-42
chr3	159839861	159897360	+	ENSG00000151967	SCHIP1	protein_coding	225.205	193.504	178.36	711.737	714.64	644.803	1.79471	2.15428e-43	1.58775e-42
chr12	102073103	102120120	-	ENSG00000075188	NUP37	protein_coding	616.732	622.268	641.685	184.169	201.416	159.748	-1.78603	2.19058e-43	1.61394e-42
chr17	3723903	3726699	+	ENSG00000177602	HASPIN	protein_coding	426.65	474.594	440.774	78.6556	75.5311	110.372	-2.343	2.19608e-43	1.61744e-42
chr12	49096551	49110900	-	ENSG00000139636	LMBR1L	protein_coding	773.755	769.942	726.765	1687.26	1801.13	1673	1.18477	2.2263e-43	1.63913e-42
chr6	71343427	71420745	-	ENSG00000233237	LINC00472	lncRNA	110.536	124.25	132.232	516.058	467.712	479.245	1.99487	2.27651e-43	1.67552e-42
chr19	12092263	12137235	+	ENSG00000214189	ZNF788P	transcribed_unprocessed_pseudogene	226.238	223.039	212.187	19.1843	10.6518	17.4271	-3.80612	2.39686e-43	1.76348e-42
chr4	3293028	3439913	+	ENSG00000159788	RGS12	protein_coding	581.608	631.434	663.211	1624.91	1628.76	1460.97	1.32924	2.4901e-43	1.83146e-42
chr11	121452314	121633763	+	ENSG00000137642	SORL1	protein_coding	3585.72	4103.3	4048.97	1847.45	1715.91	1686.56	-1.16082	2.51967e-43	1.85257e-42
chr2	73073382	73156721	-	ENSG00000135631	RAB11FIP5	protein_coding	774.788	801.514	814.919	213.905	252.739	171.366	-1.90611	2.61358e-43	1.92095e-42
chr3	46979683	47009704	+	ENSG00000160796	NBEAL2	protein_coding	1998.95	2221.22	2256.15	830.68	889.911	712.575	-1.41235	2.69807e-43	1.98236e-42
chr3	19148510	19535642	+	ENSG00000183960	KCNH8	protein_coding	196.28	207.762	233.713	10.5514	11.6202	10.6499	-4.28046	2.75291e-43	2.02197e-42
chr20	33657087	33674463	-	ENSG00000125967	NECAB3	protein_coding	646.69	582.549	510.478	1533.78	1678.15	1550.04	1.45278	2.94882e-43	2.16511e-42
chr19	38990714	39032785	-	ENSG00000161243	FBXO27	protein_coding	221.073	238.315	226.537	21.1027	24.2087	21.2998	-3.36442	2.98546e-43	2.19126e-42
chr3	99817837	100181732	+	ENSG00000184220	CMSS1	protein_coding	780.987	780.127	763.667	282.009	276.947	255.597	-1.51295	3.01594e-43	2.21286e-42
chr8	120535745	120813273	-	ENSG00000172164	SNTB1	protein_coding	478.303	528.571	535.079	1386.07	1234.64	1370.93	1.37215	3.42417e-43	2.51153e-42
chr9	68328308	68531061	+	ENSG00000154330	PGM5	protein_coding	4.1322	11.2029	8.20045	219.66	223.688	244.948	4.86745	3.50452e-43	2.56958e-42
chr21	37223420	37267919	-	ENSG00000157538	VPS26C	protein_coding	1814.04	1838.29	1874.83	867.13	860.86	873.291	-1.08732	3.82162e-43	2.80112e-42
chr2	171922448	171983686	+	ENSG00000128708	HAT1	protein_coding	1101.23	1184.45	1213.67	365.461	445.44	431.805	-1.49377	3.82736e-43	2.80436e-42
chr9	137224635	137226315	+	ENSG00000197191	CYSRT1	protein_coding	73.3466	42.7746	48.1776	386.564	357.32	350.478	2.73673	3.83218e-43	2.80693e-42
chr4	163494442	163520539	+	ENSG00000198498	TMA16	protein_coding	585.74	596.807	625.284	187.047	188.828	188.794	-1.67881	3.94512e-43	2.88866e-42
chr1	25831913	25859458	-	ENSG00000127423	AUNIP	protein_coding	271.692	299.422	304.442	46.0423	39.7022	48.4086	-2.7063	4.28494e-43	3.13641e-42
chr12	69585426	69601570	+	ENSG00000166226	CCT2	protein_coding	5508.23	5292.84	5111.95	2403.79	2651.33	2675.06	-1.04165	4.47215e-43	3.27231e-42
chr21	25585656	25607517	-	ENSG00000154719	MRPL39	protein_coding	629.128	658.932	616.059	202.394	208.195	199.443	-1.6422	4.55529e-43	3.332e-42
chr12	49866896	49904217	-	ENSG00000135472	FAIM2	protein_coding	5.16526	3.05533	1.02506	350.113	412.516	379.523	6.95115	4.7825e-43	3.497e-42
chr8	98944403	98952104	+	ENSG00000164920	OSR2	protein_coding	1.03305	1.01844	4.10022	611.979	694.305	620.598	8.29077	4.81324e-43	3.51827e-42
chr19	2328615	2355095	+	ENSG00000005206	SPPL2B	protein_coding	2182.84	2128.54	2069.59	4674.25	5084.79	4305.46	1.14022	4.84101e-43	3.53735e-42
chr2	74458400	74460891	+	ENSG00000239779	WBP1	protein_coding	1148.75	903.358	810.819	2766.38	3229.44	3118.48	1.67072	4.88122e-43	3.56552e-42
chr19	36773112	36777078	+	ENSG00000267260	AC020928.1	lncRNA	269.626	219.983	215.262	21.1027	13.5569	9.68172	-3.98915	5.02426e-43	3.66874e-42
chr21	44506807	44516575	+	ENSG00000235890	TSPEAR-AS1	lncRNA	245.866	359.51	323.918	36.4502	16.4619	24.2043	-3.59008	5.08099e-43	3.7089e-42
chr11	128686535	128813267	+	ENSG00000151702	FLI1	protein_coding	36.1568	51.9405	57.4031	304.071	336.016	331.115	2.73805	5.28406e-43	3.85581e-42
chr15	74919791	74938083	-	ENSG00000178741	COX5A	protein_coding	3400.8	2727.39	2585.19	862.334	876.354	1051.43	-1.64291	5.34874e-43	3.90167e-42
chr16	14435700	14632728	-	ENSG00000140694	PARN	protein_coding	1072.31	1148.8	1162.41	445.076	458.028	410.505	-1.365	5.71062e-43	4.16422e-42
chr11	21799934	22283357	+	ENSG00000171714	ANO5	protein_coding	190.081	219.983	250.114	8.63293	12.5885	8.71355	-4.46353	6.39951e-43	4.66497e-42
chr19	3314403	3469217	+	ENSG00000141905	NFIC	protein_coding	89.8755	117.121	121.982	505.506	451.25	492.8	2.13919	6.52869e-43	4.75751e-42
chr6	17224243	17281424	-	ENSG00000287559	AL136305.1	lncRNA	5.16526	2.03688	5.12528	295.438	269.2	344.669	6.20715	7.48795e-43	5.45466e-42
chr16	84819985	84920768	+	ENSG00000103196	CRISPLD2	protein_coding	180.784	185.356	162.984	601.428	593.597	572.19	1.73979	7.50967e-43	5.46862e-42
chr3	152243828	152465780	+	ENSG00000152601	MBNL1	protein_coding	259.296	281.09	295.216	924.683	807.601	812.296	1.6065	7.57512e-43	5.5144e-42
chrX	149527591	149540959	-	ENSG00000241769	LINC00893	lncRNA	12.3966	13.2397	6.15034	221.579	209.163	228.489	4.37418	7.60341e-43	5.5331e-42
chr1	41361922	41383590	+	ENSG00000204060	FOXO6	protein_coding	97.1068	93.6967	95.3302	402.87	448.345	397.919	2.1262	7.67219e-43	5.58125e-42
chr9	92493554	92536655	-	ENSG00000106823	ECM2	protein_coding	1.03305	3.05533	1.02506	842.191	886.037	862.641	8.98103	7.71645e-43	5.61153e-42
chr3	186789880	186807058	-	ENSG00000163918	RFC4	protein_coding	1014.46	1054.09	986.104	380.808	403.801	407.6	-1.35745	8.48921e-43	6.17139e-42
chr19	50486810	50487638	-	ENSG00000268518	AC020909.2	lncRNA	3.09915	1.01844	1.02506	870.967	1131.03	785.187	9.08623	8.57483e-43	6.23151e-42
chr1	47250139	47314147	-	ENSG00000123473	STIL	protein_coding	794.416	945.114	954.327	235.008	294.377	271.088	-1.75096	9.15734e-43	6.65257e-42
chr8	30552345	30553766	+	ENSG00000279041	AC102945.2	TEC	261.362	297.385	388.496	37.4094	35.8288	24.2043	-3.2808	9.26094e-43	6.72554e-42
chr22	50767501	50783663	-	ENSG00000079974	RABL2B	protein_coding	297.519	352.381	277.79	961.133	992.556	898.464	1.62017	9.37107e-43	6.8032e-42
chr12	49636499	49708165	-	ENSG00000161791	FMNL3	protein_coding	1084.7	1221.11	1164.46	2793.23	2477.03	2819.32	1.22096	1.02707e-42	7.45377e-42
chr1	205302063	205321760	-	ENSG00000163545	NUAK2	protein_coding	350.204	350.344	376.196	70.9819	78.4361	75.5174	-2.25922	1.03304e-42	7.49453e-42
chr1	201039512	201112451	-	ENSG00000081248	CACNA1S	protein_coding	3.09915	1.01844	1.02506	909.336	861.829	811.328	8.97628	1.05482e-42	7.64995e-42
chr9	19409009	19452505	+	ENSG00000177076	ACER2	protein_coding	201.445	250.537	243.963	22.0619	14.5252	19.3634	-3.63629	1.09429e-42	7.93352e-42
chr16	2429394	2458854	+	ENSG00000162063	CCNF	protein_coding	2008.25	2054.2	1980.41	708.86	878.291	830.692	-1.32161	1.11635e-42	8.09068e-42
chr6	31827738	31830254	+	ENSG00000204388	HSPA1B	protein_coding	2228.29	2307.79	2179.27	967.848	1043.88	1074.67	-1.1216	1.13883e-42	8.25081e-42
chr11	73400487	73598189	-	ENSG00000054965	FAM168A	protein_coding	860.532	993.999	961.502	2384.61	2137.14	2183.23	1.25151	1.16969e-42	8.47149e-42
chr5	124636913	124748807	-	ENSG00000168916	ZNF608	protein_coding	801.648	959.372	986.104	2628.25	2239.79	2468.84	1.41718	1.21333e-42	8.78458e-42
chr12	26905181	26938326	-	ENSG00000064102	INTS13	protein_coding	1016.52	1009.28	964.578	343.399	367.972	399.855	-1.42827	1.22739e-42	8.8834e-42
chr6	97142161	97283217	-	ENSG00000146263	MMS22L	protein_coding	815.077	877.897	951.252	314.622	264.359	280.77	-1.62076	1.24635e-42	9.0175e-42
chr10	124397303	124418976	-	ENSG00000065154	OAT	protein_coding	1882.22	2021.61	1937.36	846.027	853.114	924.604	-1.15469	1.32675e-42	9.59601e-42
chr17	73192632	73208507	+	ENSG00000166685	COG1	protein_coding	394.626	356.455	393.621	1101.18	1008.05	988.504	1.43638	1.45916e-42	1.05501e-41
chr4	932387	958656	+	ENSG00000127419	TMEM175	protein_coding	188.015	177.209	162.984	603.346	711.735	597.362	1.85629	1.46721e-42	1.06047e-41
chr20	10637684	10673999	-	ENSG00000101384	JAG1	protein_coding	1537.18	1786.35	1736.44	708.86	649.761	686.434	-1.307	1.58894e-42	1.14806e-41
chr6	158232236	158511828	+	ENSG00000130338	TULP4	protein_coding	491.732	532.645	575.056	1597.09	1325.67	1538.43	1.47983	1.66608e-42	1.20339e-41
chr7	144300395	144356181	-	ENSG00000244479	OR2A1-AS1	lncRNA	349.171	272.942	306.492	51.7976	39.7022	37.7587	-2.84418	1.78922e-42	1.2919e-41
chr6	149749443	149811420	+	ENSG00000120265	PCMT1	protein_coding	1608.46	1493.04	1439.18	644.592	652.666	608.012	-1.25286	1.81933e-42	1.3132e-41
chr10	13161554	13211104	+	ENSG00000065328	MCM10	protein_coding	803.714	861.602	866.172	314.622	299.219	273.993	-1.51157	1.86302e-42	1.34384e-41
chr6	18128311	18155077	-	ENSG00000137364	TPMT	protein_coding	444.212	534.682	542.255	117.024	73.5944	99.7217	-2.38905	1.86305e-42	1.34384e-41
chr2	210002565	210022260	+	ENSG00000197713	RPE	protein_coding	1182.84	1219.08	1305.92	509.343	510.319	474.404	-1.31132	1.8952e-42	1.36657e-41
chr17	82374230	82375586	+	ENSG00000181408	UTS2R	protein_coding	3.09915	1.01844	5.12528	359.706	348.605	387.269	6.89115	1.97838e-42	1.42607e-41
chr19	57697367	57709194	-	ENSG00000179909	ZNF154	protein_coding	356.403	415.524	464.35	1343.86	1150.4	1294.45	1.6156	2.16337e-42	1.55889e-41
chr11	45929323	46121178	-	ENSG00000135365	PHF21A	protein_coding	603.302	695.596	730.865	1660.4	1657.81	1739.8	1.31715	2.27926e-42	1.64184e-41
chr20	58651434	58715410	+	ENSG00000254995	STX16-NPEPL1	protein_coding	289.254	293.311	305.467	859.456	828.905	787.124	1.47904	2.29831e-42	1.655e-41
chr19	46746046	46776988	+	ENSG00000181027	FKRP	protein_coding	567.145	595.789	581.207	1359.21	1494.16	1347.7	1.26818	2.32549e-42	1.67401e-41
chr2	202206180	202238608	-	ENSG00000116030	SUMO1	protein_coding	2714.86	2699.89	2714.35	1241.22	1368.27	1211.18	-1.08928	2.45674e-42	1.76789e-41
chr3	50606490	50611831	-	ENSG00000114737	CISH	protein_coding	38.2229	70.2725	55.353	349.154	357.32	362.096	2.7042	2.51003e-42	1.80563e-41
chr3	141876124	141926549	+	ENSG00000069849	ATP1B3	protein_coding	3570.23	3597.14	3587.7	1607.64	1839.86	1642.99	-1.07917	2.51854e-42	1.81114e-41
chr20	45469753	45481532	+	ENSG00000101443	WFDC2	protein_coding	956.605	754.665	750.341	1.91843	0.968347	1.93634	-8.99446	2.56095e-42	1.84101e-41
chr21	42843094	42879568	-	ENSG00000160193	WDR4	protein_coding	648.756	690.504	701.138	224.456	231.435	203.316	-1.63005	2.78709e-42	2.00291e-41
chr7	158730995	158830253	-	ENSG00000117868	ESYT2	protein_coding	1922.51	2118.36	2149.54	928.52	838.588	911.05	-1.20879	3.35448e-42	2.40985e-41
chr7	73567537	73578791	-	ENSG00000106638	TBL2	protein_coding	284.089	271.924	229.613	776.005	860.86	812.296	1.64041	3.51573e-42	2.52484e-41
chr12	113098819	113136239	-	ENSG00000111344	RASAL1	protein_coding	255.164	245.445	212.187	2.87764	12.5885	2.90452	-5.28009	3.57622e-42	2.56741e-41
chr1	149903318	149917844	-	ENSG00000159164	SV2A	protein_coding	1462.8	1535.81	1416.63	624.449	641.046	657.389	-1.19927	3.72124e-42	2.67062e-41
chr7	90167590	90238137	+	ENSG00000157214	STEAP2	protein_coding	519.625	563.198	653.986	160.189	137.505	144.258	-1.97437	3.81733e-42	2.73867e-41
chr9	92383268	92404696	-	ENSG00000106809	OGN	protein_coding	3.09915	1.01844	0	1421.56	1165.89	1462.91	9.94747	3.84486e-42	2.75749e-41
chrX	148500617	149000663	+	ENSG00000155966	AFF2	protein_coding	189.048	186.375	181.435	780.801	591.66	718.384	1.90879	3.94876e-42	2.83105e-41
chr11	124865432	124881471	+	ENSG00000154134	ROBO3	protein_coding	282.023	261.74	274.715	746.269	804.696	775.506	1.50719	4.0561e-42	2.90703e-41
chr7	130293134	130324180	+	ENSG00000128510	CPA4	protein_coding	4.1322	6.11065	1.02506	342.44	341.826	266.247	6.39699	4.60516e-42	3.29943e-41
chr11	47407132	47416496	+	ENSG00000165915	SLC39A13	protein_coding	806.813	637.545	665.261	1834.02	2152.64	1959.58	1.49511	5.33671e-42	3.82228e-41
chr19	11384341	11419342	-	ENSG00000205517	RGL3	protein_coding	731.4	774.016	806.719	2.87764	1.93669	0	-8.90422	5.57992e-42	3.99513e-41
chr7	144294480	144300934	+	ENSG00000228960	OR2A9P	transcribed_unprocessed_pseudogene	646.69	663.006	673.462	169.781	189.796	122.958	-2.03903	5.60351e-42	4.01068e-41
chr7	130393771	130442433	-	ENSG00000106477	CEP41	protein_coding	189.048	196.559	221.412	669.532	635.236	747.429	1.75728	5.7623e-42	4.12294e-41
chr3	52451100	52454041	-	ENSG00000114854	TNNC1	protein_coding	58.8839	27.4979	34.8519	313.663	347.637	358.224	3.07342	5.85255e-42	4.18612e-41
chr12	111034165	111350554	+	ENSG00000111249	CUX2	protein_coding	205.577	237.297	206.036	4.79607	5.81008	9.68172	-5.00051	6.10112e-42	4.36244e-41
chr5	86617928	86620962	+	ENSG00000127184	COX7C	protein_coding	5108.44	4686.87	4587.13	1871.43	2260.12	2076.73	-1.21207	6.25611e-42	4.47177e-41
chr11	6926404	7001004	+	ENSG00000149054	ZNF215	protein_coding	309.915	346.27	310.592	59.4713	62.9426	51.3131	-2.47637	6.32509e-42	4.51956e-41
chr9	35814451	35865518	+	ENSG00000137103	TMEM8B	protein_coding	570.244	601.899	587.357	1395.66	1340.19	1322.52	1.2057	6.95009e-42	4.96448e-41
chr9	90609832	90642862	-	ENSG00000165023	DIRAS2	protein_coding	3.09915	7.12909	1.02506	301.193	293.409	299.165	6.30824	7.16243e-42	5.11445e-41
chr2	222566899	222656092	-	ENSG00000116120	FARSB	protein_coding	1330.57	1445.17	1289.52	569.774	537.433	568.317	-1.27875	7.40654e-42	5.28698e-41
chr11	67403915	67410089	+	ENSG00000175463	TBC1D10C	protein_coding	6.19831	6.11065	11.2756	242.681	212.068	209.125	4.81498	7.73982e-42	5.52304e-41
chr6	41636882	41654246	+	ENSG00000112559	MDFI	protein_coding	1334.7	894.192	949.202	3359.17	4010.89	4071.16	1.8481	8.11766e-42	5.79072e-41
chr11	3339261	3379222	-	ENSG00000005801	ZNF195	protein_coding	1935.94	2209	2137.24	952.5	892.816	870.387	-1.20994	9.02837e-42	6.43822e-41
chr1	84643707	84690803	-	ENSG00000117155	SSX2IP	protein_coding	646.69	649.766	680.637	224.456	210.131	224.616	-1.58455	9.56523e-42	6.81878e-41
chr5	36864425	36876700	-	ENSG00000285967	NIPBL-DT	lncRNA	186.982	222.02	211.162	704.064	642.982	651.58	1.6881	1.03281e-41	7.36013e-41
chr10	119167720	119178812	-	ENSG00000165672	PRDX3	protein_coding	3724.15	3386.32	3455.46	1707.4	1780.79	1728.19	-1.01829	1.04203e-41	7.42336e-41
chr2	86106223	86142157	+	ENSG00000132300	PTCD3	protein_coding	2914.24	3120.51	3133.6	1553.93	1458.33	1453.23	-1.03783	1.06411e-41	7.57815e-41
chr15	22838641	22868384	+	ENSG00000140157	NIPA2	protein_coding	1918.38	1879.03	1837.93	800.944	889.911	869.418	-1.13825	1.1904e-41	8.4747e-41
chr1	167935783	168075843	+	ENSG00000143164	DCAF6	protein_coding	284.089	289.238	296.241	880.559	816.317	775.506	1.50755	1.21784e-41	8.66716e-41
chr19	49085419	49108605	+	ENSG00000104852	SNRNP70	protein_coding	7151.81	6642.28	6606.49	13260.2	15105.2	13519.6	1.03783	1.35738e-41	9.65702e-41
chr10	16590611	16817463	-	ENSG00000148484	RSU1	protein_coding	1548.54	1534.79	1514.01	620.612	626.52	707.734	-1.23377	1.39543e-41	9.9244e-41
chr19	10133345	10231286	-	ENSG00000130816	DNMT1	protein_coding	5014.43	5519.96	5578.35	2702.11	2733.64	2596.64	-1.00431	1.54583e-41	1.09904e-40
chr9	4490468	4587469	+	ENSG00000106688	SLC1A1	protein_coding	196.28	209.799	203.986	9.59215	6.77843	6.7772	-4.71913	1.5955e-41	1.13397e-40
chr7	128524016	128531069	-	ENSG00000273270	AC090114.2	lncRNA	94.0077	72.3094	85.0796	381.767	383.465	393.078	2.20442	1.60913e-41	1.14328e-40
chr21	36135079	36146562	+	ENSG00000159231	CBR3	protein_coding	381.196	217.947	224.487	9.59215	8.71512	3.87269	-5.21349	1.79297e-41	1.27347e-40
chr15	78540405	78552417	+	ENSG00000041357	PSMA4	protein_coding	3159.07	3166.34	3139.75	1659.44	1659.75	1660.41	-0.926596	1.80332e-41	1.2804e-40
chr14	96501433	96567111	+	ENSG00000090060	PAPOLA	protein_coding	4546.46	4762.23	4983.82	2462.3	2336.62	2462.06	-0.977024	1.9385e-41	1.37592e-40
chr1	115976513	116070054	+	ENSG00000163393	SLC22A15	protein_coding	215.908	279.053	280.865	27.8172	20.3353	30.9815	-3.29333	1.97488e-41	1.40128e-40
chr3	16802651	17090604	+	ENSG00000154822	PLCL2	protein_coding	119.834	176.19	191.685	773.127	656.539	732.906	2.1483	2.09277e-41	1.48443e-40
chr12	50103982	50111313	+	ENSG00000167588	GPD1	protein_coding	1.03305	6.11065	4.10022	332.848	281.789	280.77	6.31106	2.21413e-41	1.57e-40
chr17	37977972	37989048	-	ENSG00000274512	TBC1D3L	protein_coding	427.683	449.133	510.478	1459.92	1558.07	1218.93	1.61072	2.29312e-41	1.62546e-40
chr11	57638024	57652790	+	ENSG00000254602	AP000662.1	lncRNA	51.6526	68.2356	60.4783	368.338	311.808	336.924	2.49497	2.38492e-41	1.68997e-40
chr20	9986126	10058303	+	ENSG00000132623	ANKEF1	protein_coding	291.32	289.238	285.991	50.8384	37.7655	50.3449	-2.64046	2.51295e-41	1.7801e-40
chr12	122870059	122888720	-	ENSG00000280138	AC027290.2	TEC	21.6941	26.4795	43.0523	280.091	260.485	287.547	3.18193	2.58911e-41	1.83345e-40
chr3	14178817	14201122	+	ENSG00000170860	LSM3	protein_coding	1289.25	1129.45	1119.36	442.198	469.648	436.646	-1.39157	2.62706e-41	1.8597e-40
chr2	36837698	36966536	-	ENSG00000115808	STRN	protein_coding	1425.61	1544.98	1620.61	628.286	533.559	618.662	-1.36656	2.72978e-41	1.93178e-40
chr15	34379068	34437466	-	ENSG00000175265	GOLGA8A	protein_coding	1088.84	1252.68	1394.08	3978.82	3322.4	3244.34	1.4972	2.84161e-41	2.01024e-40
chr19	3804024	3869038	-	ENSG00000105278	ZFR2	protein_coding	252.064	236.279	213.212	16.3067	27.1137	24.2043	-3.37572	2.93354e-41	2.07459e-40
chr20	2835314	2841190	-	ENSG00000132635	PCED1A	protein_coding	881.193	639.582	684.737	2130.42	2472.19	2195.81	1.62422	3.14632e-41	2.22433e-40
chr19	1285873	1301431	+	ENSG00000099617	EFNA2	protein_coding	201.445	144.619	182.46	619.653	774.678	725.161	2.00397	3.25738e-41	2.30208e-40
chr2	27325849	27357034	-	ENSG00000115207	GTF3C2	protein_coding	2846.06	2985.05	2928.58	1401.41	1515.46	1401.91	-1.02029	3.65894e-41	2.58502e-40
chr17	50164214	50175928	+	ENSG00000108823	SGCA	protein_coding	3.09915	0	2.05011	790.393	735.944	772.601	8.80844	3.6698e-41	2.59184e-40
chr19	48180770	48255946	-	ENSG00000105483	CARD8	protein_coding	400.824	450.151	434.624	1068.57	1073.9	1061.12	1.31712	3.79316e-41	2.67807e-40
chr11	66664998	66677887	-	ENSG00000173914	RBM4B	protein_coding	278.924	235.26	210.136	748.188	833.747	814.233	1.7262	3.93438e-41	2.77685e-40
chr12	55716036	55724703	+	ENSG00000258311	AC009779.3	protein_coding	36.1568	31.5717	30.7517	273.376	298.251	232.361	3.02959	4.02269e-41	2.83825e-40
chr3	8775402	8963773	-	ENSG00000070950	RAD18	protein_coding	595.038	624.305	655.011	201.435	192.701	208.157	-1.63788	4.32162e-41	3.04815e-40
chr1	233614106	233672514	+	ENSG00000135750	KCNK1	protein_coding	230.37	230.168	218.337	17.2659	24.2087	27.1088	-3.30796	4.39298e-41	3.09746e-40
chr9	470291	746106	+	ENSG00000107104	KANK1	protein_coding	988.63	1252.68	1224.94	2911.22	2835.32	2898.71	1.31843	4.40268e-41	3.10327e-40
chr17	4796144	4798502	+	ENSG00000142507	PSMB6	protein_coding	2670.44	2408.62	2339.18	918.928	1106.82	974.949	-1.3058	4.7117e-41	3.31999e-40
chr9	129834698	129881838	+	ENSG00000136878	USP20	protein_coding	614.665	616.157	565.831	1351.53	1498.03	1431.93	1.25278	4.95612e-41	3.49106e-40
chr7	6161776	6272644	-	ENSG00000008256	CYTH3	protein_coding	510.327	626.342	550.455	1437.86	1407.01	1427.09	1.34017	5.02623e-41	3.53928e-40
chr19	57614233	57624724	+	ENSG00000213762	ZNF134	protein_coding	1286.15	1495.07	1412.53	526.609	480.3	571.221	-1.41007	5.16335e-41	3.63463e-40
chr14	23298790	23311759	+	ENSG00000129473	BCL2L2	protein_coding	439.047	500.055	450	1176	1166.86	1123.08	1.31898	5.29549e-41	3.72642e-40
chr21	43772511	43776445	-	ENSG00000160213	CSTB	protein_coding	1649.78	1453.32	1468.91	526.609	569.388	637.057	-1.39955	5.49996e-41	3.86902e-40
chr16	188969	229463	-	ENSG00000007392	LUC7L	protein_coding	2092.96	1999.2	1985.53	4204.24	4482.48	3928.84	1.05363	5.60095e-41	3.93877e-40
chr1	54184041	54225464	+	ENSG00000116221	MRPL37	protein_coding	2511.35	2329.18	2158.77	979.358	1048.72	1045.63	-1.18724	6.1307e-41	4.30988e-40
chr16	81100875	81220370	-	ENSG00000166473	PKD1L2	polymorphic_pseudogene	181.817	215.91	267.54	12.4698	7.74678	7.74538	-4.57129	6.63005e-41	4.65939e-40
chr5	71587288	71658706	+	ENSG00000131844	MCCC2	protein_coding	1749.99	2037.9	2028.59	821.088	835.683	799.71	-1.2436	6.95891e-41	4.88889e-40
chr19	40665905	40690972	-	ENSG00000105245	NUMBL	protein_coding	548.55	551.996	479.726	1253.69	1379.89	1390.29	1.34839	7.71237e-41	5.41644e-40
chr1	161037631	161038977	-	ENSG00000215845	TSTD1	protein_coding	454.543	302.477	297.266	42.2055	38.7339	46.4723	-3.04854	7.93134e-41	5.56839e-40
chr8	144428775	144444440	-	ENSG00000160949	TONSL	protein_coding	3524.77	3388.36	3223.8	1261.37	1564.85	1285.73	-1.30176	8.76942e-41	6.15476e-40
chr6	132769370	132813339	-	ENSG00000146409	SLC18B1	protein_coding	682.847	715.965	726.765	256.11	237.245	217.839	-1.57944	8.84017e-41	6.20237e-40
chr7	78017055	79453667	-	ENSG00000187391	MAGI2	protein_coding	478.303	597.825	600.683	127.576	127.822	152.971	-2.03798	8.92503e-41	6.25985e-40
chr4	186191567	186213463	+	ENSG00000145476	CYP4V2	protein_coding	68.1814	68.2356	49.2027	380.808	327.301	335.956	2.49189	1.12385e-40	7.87989e-40
chr16	56608584	56609497	+	ENSG00000125148	MT2A	protein_coding	229.337	200.633	190.66	5.75529	6.77843	7.74538	-4.93615	1.12687e-40	7.89847e-40
chr3	132680609	132722414	-	ENSG00000113971	NPHP3	protein_coding	305.783	328.957	411.047	1252.73	1108.76	1055.31	1.70803	1.16509e-40	8.16365e-40
chr12	13196723	13219941	+	ENSG00000134531	EMP1	protein_coding	35.1237	34.627	38.9521	240.763	267.264	277.865	2.85389	1.17446e-40	8.22662e-40
chrX	70444835	70505490	+	ENSG00000082458	DLG3	protein_coding	1063.01	1137.6	1169.59	460.423	456.091	467.627	-1.28388	1.19109e-40	8.34038e-40
chr16	67518418	67546788	+	ENSG00000039523	RIPOR1	protein_coding	524.79	621.25	552.505	1379.35	1443.81	1365.12	1.30191	1.24084e-40	8.68587e-40
chr9	126614443	126701032	+	ENSG00000136944	LMX1B	protein_coding	4.1322	5.09221	5.12528	245.559	310.839	224.616	5.76559	1.25848e-40	8.80644e-40
chr2	89542842	89585652	-	ENSG00000283196	AC006453.2	transcribed_unprocessed_pseudogene	72.3136	57.0327	75.8541	352.032	396.054	334.987	2.40038	1.26341e-40	8.83806e-40
chr2	38743599	38751494	-	ENSG00000115875	SRSF7	protein_coding	4064.02	3984.14	3910.59	2009.56	2134.24	1930.53	-0.97727	1.33742e-40	9.35275e-40
chr10	133453928	133523558	+	ENSG00000214279	SCART1	protein_coding	23.7602	22.4057	28.7016	252.273	235.308	215.902	3.23226	1.36064e-40	9.512e-40
chr12	56731296	56752374	-	ENSG00000198056	PRIM1	protein_coding	478.303	426.727	444.874	119.902	112.328	121.99	-1.93003	1.39664e-40	9.76047e-40
chr15	43746410	43773278	+	ENSG00000167004	PDIA3	protein_coding	12908	13159.3	12498.5	6752.87	7313.92	6992.14	-0.872898	1.44133e-40	1.00695e-39
chr7	45574140	45723116	+	ENSG00000164742	ADCY1	protein_coding	844.003	849.381	968.678	304.071	279.852	326.274	-1.54829	1.50036e-40	1.04784e-39
chr7	29806486	29917066	+	ENSG00000122574	WIPF3	protein_coding	251.031	228.131	219.362	21.1027	10.6518	26.1406	-3.59244	1.52709e-40	1.06617e-39
chr8	86342547	86478420	+	ENSG00000123124	WWP1	protein_coding	946.275	1240.46	1161.39	369.298	349.573	365.969	-1.62593	1.60341e-40	1.11908e-39
chr20	56629306	56639283	+	ENSG00000087510	TFAP2C	protein_coding	522.724	533.664	482.801	0	2.90504	2.90452	-8.05395	1.6406e-40	1.14466e-39
chr2	68284171	68320051	-	ENSG00000119865	CNRIP1	protein_coding	46.4873	53.9774	62.5284	294.479	326.333	370.81	2.60463	1.71409e-40	1.19554e-39
chr19	6677704	6730562	-	ENSG00000125730	C3	protein_coding	221.073	212.854	195.786	11.5106	7.74678	19.3634	-4.02755	1.73221e-40	1.20779e-39
chr17	43875357	43909711	-	ENSG00000108852	MPP2	protein_coding	785.119	757.721	717.539	251.314	268.232	276.897	-1.50498	1.84912e-40	1.28888e-39
chr10	79347469	79355334	+	ENSG00000108179	PPIF	protein_coding	1194.21	1046.96	1153.19	446.994	446.408	456.977	-1.32972	1.86351e-40	1.29849e-39
chr12	42456757	42590355	-	ENSG00000139174	PRICKLE1	protein_coding	229.337	248.5	264.464	710.778	751.437	708.702	1.54811	1.97347e-40	1.37466e-39
chr17	75880335	75896951	-	ENSG00000141569	TRIM65	protein_coding	1579.54	1610.16	1570.39	650.348	744.659	694.179	-1.18812	2.0917e-40	1.45654e-39
chr13	72708367	72727629	-	ENSG00000204899	MZT1	protein_coding	782.02	793.366	832.345	293.52	258.549	300.133	-1.49837	2.09485e-40	1.45825e-39
chr1	156072013	156082465	-	ENSG00000254726	MEX3A	protein_coding	1907.01	2052.16	1942.48	3797.53	3717.48	3841.71	0.944322	2.16134e-40	1.50405e-39
chr19	45933734	45973865	-	ENSG00000104967	NOVA2	protein_coding	327.477	381.916	431.549	73.8595	75.5311	58.0903	-2.45911	2.37297e-40	1.65078e-39
chrX	153700492	153724565	-	ENSG00000185825	BCAP31	protein_coding	3357.42	2860.8	2682.57	1053.22	1222.05	1158.9	-1.37398	2.41099e-40	1.67668e-39
chr2	96335766	96377091	+	ENSG00000121152	NCAPH	protein_coding	1243.79	1253.7	1325.4	511.261	511.287	568.317	-1.2649	2.51344e-40	1.74736e-39
chr5	163503114	163519354	+	ENSG00000038274	MAT2B	protein_coding	1418.38	1451.28	1468.91	654.184	650.729	587.68	-1.19682	2.67483e-40	1.85895e-39
chr1	74733152	74766678	+	ENSG00000162623	TYW3	protein_coding	988.63	1072.42	1139.86	356.828	419.294	392.11	-1.45429	2.76847e-40	1.92341e-39
chr17	79833156	79839440	-	ENSG00000141582	CBX4	protein_coding	69.2144	81.4754	50.2277	352.032	367.972	390.173	2.46581	3.15628e-40	2.19212e-39
chr9	36572862	36677683	+	ENSG00000165304	MELK	protein_coding	964.87	985.852	974.828	335.725	397.022	378.555	-1.39659	3.25779e-40	2.26189e-39
chr2	130342225	130347810	+	ENSG00000136718	IMP4	protein_coding	1725.2	1469.61	1483.26	633.082	641.046	627.375	-1.29871	3.58805e-40	2.49038e-39
chr1	20719731	20732837	-	ENSG00000189410	SH2D5	protein_coding	435.948	389.045	371.07	82.4925	88.1196	98.7535	-2.15075	3.82768e-40	2.65583e-39
chr22	50578949	50601455	-	ENSG00000100288	CHKB	protein_coding	972.101	756.702	793.393	2127.54	2418.93	2240.35	1.42816	3.93719e-40	2.73093e-39
chr8	143915147	143976734	-	ENSG00000178209	PLEC	protein_coding	4653.9	5368.21	5219.58	10825.7	10394.2	9971.2	1.0331	4.0284e-40	2.79329e-39
chr2	38066973	38109902	-	ENSG00000138061	CYP1B1	protein_coding	484.501	606.991	542.255	143.882	129.758	152.003	-1.94055	4.06696e-40	2.81911e-39
chr12	74537835	74545430	+	ENSG00000253719	ATXN7L3B	protein_coding	2180.77	2328.16	2232.57	4233.97	4164.86	4265.77	0.909632	4.22797e-40	2.92976e-39
chr2	219289623	219309648	-	ENSG00000054356	PTPRN	protein_coding	198.346	214.891	216.287	4.79607	5.81008	5.80903	-5.2617	4.40875e-40	3.05404e-39
chr8	56957931	56993867	-	ENSG00000104331	IMPAD1	protein_coding	1037.18	1115.19	1120.39	2512.18	2242.69	2564.69	1.16122	4.49772e-40	3.11466e-39
chr1	1232237	1235041	+	ENSG00000176022	B3GALT6	protein_coding	638.426	526.534	518.678	1446.5	1790.47	1721.41	1.55837	4.64191e-40	3.21347e-39
chr9	97674909	97697357	-	ENSG00000136936	XPA	protein_coding	48.5534	41.7561	64.5785	305.03	308.903	330.147	2.60787	4.6691e-40	3.23124e-39
chr17	12991612	13018065	-	ENSG00000006744	ELAC2	protein_coding	3267.54	3436.22	3193.05	1481.03	1679.11	1578.12	-1.06265	4.75909e-40	3.29245e-39
chr2	27032910	27041694	+	ENSG00000119777	TMEM214	protein_coding	938.011	897.247	925.625	2013.39	2139.08	1896.65	1.13162	4.87146e-40	3.3691e-39
chr3	46515385	46580099	-	ENSG00000163827	LRRC2	protein_coding	174.586	210.817	233.713	8.63293	5.81008	8.71355	-4.74036	4.883e-40	3.37599e-39
chr11	57542641	57550274	+	ENSG00000214872	SMTNL1	protein_coding	7.23136	11.2029	9.2255	179.373	227.562	227.52	4.51836	4.90775e-40	3.39199e-39
chr19	29811991	29824312	+	ENSG00000105173	CCNE1	protein_coding	830.573	775.034	796.468	280.091	307.934	297.229	-1.44016	5.28775e-40	3.65345e-39
chr15	42723544	42737128	-	ENSG00000140326	CDAN1	protein_coding	597.104	583.567	603.758	1404.29	1586.15	1362.22	1.28644	6.30104e-40	4.35215e-39
chr16	14632931	14669236	+	ENSG00000103429	BFAR	protein_coding	1987.59	1887.17	1930.18	925.642	947.043	946.872	-1.04181	6.88557e-40	4.75434e-39
chr11	64234538	64238793	+	ENSG00000173511	VEGFB	protein_coding	508.261	426.727	431.549	1145.3	1310.17	1242.16	1.4362	7.19361e-40	4.96543e-39
chr1	107140007	107483458	+	ENSG00000162631	NTNG1	protein_coding	52.6856	70.2725	71.7539	349.154	327.301	335.956	2.3779	7.86459e-40	5.42682e-39
chr1	5990927	6101193	+	ENSG00000069424	KCNAB2	protein_coding	127.065	125.268	138.383	523.731	499.667	445.359	1.91047	8.46588e-40	5.83984e-39
chr1	15490832	15526534	-	ENSG00000132906	CASP9	protein_coding	228.304	185.356	236.788	686.798	713.672	679.657	1.67739	8.80116e-40	6.06719e-39
chr2	156435290	156613735	+	ENSG00000115159	GPD2	protein_coding	738.632	893.174	820.045	282.968	266.295	279.802	-1.56437	8.79907e-40	6.06719e-39
chr15	83447228	83618743	+	ENSG00000140600	SH3GL3	protein_coding	226.238	184.338	186.56	10.5514	12.5885	7.74538	-4.27288	8.86152e-40	6.10683e-39
chr11	68754620	68844410	-	ENSG00000110090	CPT1A	protein_coding	1200.41	1288.33	1264.92	543.875	464.807	510.227	-1.30521	9.04046e-40	6.22813e-39
chr19	50384204	50418018	+	ENSG00000062822	POLD1	protein_coding	4455.55	3616.49	3574.37	1302.61	1573.56	1473.56	-1.4209	9.42559e-40	6.49136e-39
chr7	1082208	1093815	+	ENSG00000164850	GPER1	protein_coding	19.628	10.1844	15.3758	194.721	230.467	212.03	3.81929	1.03637e-39	7.13514e-39
chr17	2405562	2511891	-	ENSG00000127804	METTL16	protein_coding	1694.2	1894.3	1902.5	813.414	724.324	678.689	-1.30879	1.05689e-39	7.27406e-39
chr1	17539698	17697874	+	ENSG00000074964	ARHGEF10L	protein_coding	1219	1229.26	1132.69	517.976	485.142	504.418	-1.24811	1.09237e-39	7.51583e-39
chr19	23221599	23250390	-	ENSG00000196081	ZNF724	protein_coding	314.048	395.155	358.77	74.8188	49.3857	52.2813	-2.59678	1.2966e-39	8.91813e-39
chr2	166195185	166376001	-	ENSG00000169432	SCN9A	protein_coding	273.759	302.477	326.993	863.293	827.937	821.01	1.47571	1.32902e-39	9.13815e-39
chr4	165327667	165343164	+	ENSG00000052802	MSMO1	protein_coding	3419.4	3424	3401.14	1650.81	1771.11	1816.29	-0.967744	1.38307e-39	9.50668e-39
chr9	137086985	137109183	+	ENSG00000177239	MAN1B1	protein_coding	1683.87	1621.36	1629.84	3081.96	3265.27	3172.7	0.947889	1.39816e-39	9.60737e-39
chr10	100347233	100364826	+	ENSG00000099194	SCD	protein_coding	28505	31630.8	31086.9	16159.9	15746.3	16762.9	-0.906389	1.4122e-39	9.70067e-39
chr4	102630770	102760994	-	ENSG00000109323	MANBA	protein_coding	916.316	1077.51	1089.63	390.4	361.193	355.319	-1.47801	1.52779e-39	1.04913e-38
chr9	81583683	81689547	-	ENSG00000196781	TLE1	protein_coding	3547.5	3683.7	3473.91	1820.59	1872.78	1909.24	-0.934156	1.54921e-39	1.0635e-38
chr10	116663696	116670264	-	ENSG00000165863	C10orf82	protein_coding	253.098	197.578	228.587	10.5514	11.6202	24.2043	-3.87337	1.56561e-39	1.07441e-38
chr17	75441159	75500452	+	ENSG00000177728	TMEM94	protein_coding	1464.87	1535.81	1532.46	3189.39	3326.27	2931.62	1.05937	1.62267e-39	1.11321e-38
chr12	39755025	40106089	-	ENSG00000151229	SLC2A13	protein_coding	529.955	499.037	520.728	137.168	89.0879	129.735	-2.1218	1.67228e-39	1.14688e-38
chr16	23835983	24220611	+	ENSG00000166501	PRKCB	protein_coding	259.296	278.035	278.815	2.87764	3.87339	2.90452	-6.40183	1.70073e-39	1.16601e-38
chr9	109171975	109320964	-	ENSG00000095203	EPB41L4B	protein_coding	758.26	816.79	811.844	269.539	301.156	297.229	-1.45964	1.75835e-39	1.20513e-38
chr12	109900264	109983841	+	ENSG00000139437	TCHP	protein_coding	207.643	218.965	205.011	691.594	637.172	608.98	1.61724	1.86338e-39	1.2767e-38
chr11	130875436	130916509	-	ENSG00000120451	SNX19	protein_coding	768.59	874.842	840.546	1808.12	1797.25	1849.21	1.13472	1.94009e-39	1.32884e-38
chr7	20782283	20786886	-	ENSG00000164651	SP8	protein_coding	200.412	211.836	213.212	4.79607	5.81008	4.84086	-5.33983	2.02378e-39	1.38571e-38
chr11	3638512	3642316	-	ENSG00000167311	ART5	protein_coding	229.337	180.264	199.886	6.7145	6.77843	5.80903	-4.98048	2.04505e-39	1.39982e-38
chr19	15419980	15449951	-	ENSG00000011451	WIZ	protein_coding	1413.21	1562.29	1561.16	3057.02	3281.73	3062.33	1.05114	2.05452e-39	1.40586e-38
chr1	155213821	155227422	-	ENSG00000160766	GBAP1	transcribed_unprocessed_pseudogene	95.0407	98.7889	88.1548	380.808	420.263	379.523	2.06574	2.0991e-39	1.4359e-38
chr3	171600404	171810950	-	ENSG00000075651	PLD1	protein_coding	68.1814	104.9	86.1047	404.789	411.547	408.569	2.23994	2.13877e-39	1.46257e-38
chr20	35701347	35742312	-	ENSG00000131051	RBM39	protein_coding	4129.11	4555.49	4417.99	8394.09	8665.74	8032.92	0.937398	2.14125e-39	1.46379e-38
chr1	145289900	145405778	-	ENSG00000162825	NBPF20	protein_coding	57.8509	51.9405	67.6537	361.624	297.283	404.696	2.58367	2.19863e-39	1.50254e-38
chr2	152116801	152175763	-	ENSG00000115145	STAM2	protein_coding	284.089	262.758	313.667	826.843	777.583	826.819	1.49851	2.24024e-39	1.53049e-38
chr14	21351476	21384019	-	ENSG00000092201	SUPT16H	protein_coding	6292.32	6913.18	7254.32	3396.58	3056.1	3308.24	-1.0677	2.24685e-39	1.53451e-38
chr6	116249964	116254075	-	ENSG00000187189	TSPYL4	protein_coding	660.12	666.061	705.238	1544.34	1442.84	1532.62	1.15377	2.31216e-39	1.57861e-38
chr6	111555381	111606906	-	ENSG00000056972	TRAF3IP2	protein_coding	488.633	451.17	435.649	131.412	123.948	118.117	-1.88065	2.42242e-39	1.65336e-38
chr6	139240061	139291998	-	ENSG00000164440	TXLNB	protein_coding	3.09915	4.07377	1.02506	428.769	313.744	362.096	7.07316	2.47824e-39	1.69091e-38
chr13	95019835	95301475	-	ENSG00000125257	ABCC4	protein_coding	315.081	360.528	340.319	68.1043	73.5944	53.2495	-2.38161	2.53644e-39	1.73007e-38
chr8	91070196	91087095	+	ENSG00000155100	OTUD6B	protein_coding	778.921	870.768	834.395	300.234	318.586	284.643	-1.45924	2.61043e-39	1.77997e-38
chr7	100119634	100125508	+	ENSG00000166997	CNPY4	protein_coding	188.015	179.246	198.861	579.366	709.798	622.535	1.75566	2.63195e-39	1.79407e-38
chr7	44748581	44769881	+	ENSG00000122515	ZMIZ2	protein_coding	1891.52	2122.43	2080.86	4339.49	4285.9	3966.6	1.04682	2.69252e-39	1.83477e-38
chr12	64507001	64697564	+	ENSG00000153179	RASSF3	protein_coding	1481.4	1373.88	1324.37	611.979	543.243	585.744	-1.2634	2.69497e-39	1.83585e-38
chr14	63852983	64226433	+	ENSG00000054654	SYNE2	protein_coding	2340.89	2156.04	2608.77	1026.36	1002.24	1034.98	-1.21374	2.71009e-39	1.84556e-38
chr1	235661041	235883640	-	ENSG00000143669	LYST	protein_coding	16.5288	16.2951	20.5011	218.701	190.764	220.743	3.56298	2.71968e-39	1.8515e-38
chr8	47773108	47960183	-	ENSG00000253729	PRKDC	protein_coding	10147.7	11662.2	12175.6	5251.7	4424.38	4947.36	-1.21663	2.76934e-39	1.88471e-38
chr12	53268299	53293643	+	ENSG00000135476	ESPL1	protein_coding	1646.68	1892.27	1824.6	643.633	781.456	677.72	-1.35097	2.83792e-39	1.93076e-38
chr19	12806556	12815201	+	ENSG00000104889	RNASEH2A	protein_coding	1334.7	1175.28	1116.29	378.89	462.87	434.709	-1.50639	2.92127e-39	1.98684e-38
chr19	5912339	5916211	+	ENSG00000105519	CAPS	protein_coding	32.0246	45.8299	30.7517	285.846	308.903	243.011	2.94672	3.27685e-39	2.22797e-38
chr17	7572706	7579006	+	ENSG00000161960	EIF4A1	protein_coding	14471	13996.4	13706	7773.48	8179.63	7955.47	-0.818809	3.36057e-39	2.28416e-38
chr2	201182881	201229406	+	ENSG00000003400	CASP10	protein_coding	190.081	258.684	236.788	16.3067	21.3036	24.2043	-3.47202	3.45309e-39	2.3463e-38
chr2	121216587	121285202	-	ENSG00000115112	TFCP2L1	protein_coding	222.106	234.242	214.237	2.87764	8.71512	1.93634	-5.63284	3.93326e-39	2.67171e-38
chr15	40439721	40468236	+	ENSG00000140320	BAHD1	protein_coding	1307.84	1433.97	1346.92	594.713	611.995	564.444	-1.207	4.11907e-39	2.79703e-38
chr2	25377198	25673647	-	ENSG00000138101	DTNB	protein_coding	706.607	618.194	645.785	217.742	193.669	221.711	-1.63794	4.5777e-39	3.10747e-38
chr4	88378739	88443111	+	ENSG00000138642	HERC6	protein_coding	190.081	233.223	211.162	23.0212	16.4619	17.4271	-3.47824	4.58037e-39	3.1083e-38
chr17	78991716	79009867	-	ENSG00000171302	CANT1	protein_coding	791.317	817.809	775.967	1688.22	1980.27	1846.3	1.20921	4.90379e-39	3.32672e-38
chr2	218710835	218755416	+	ENSG00000135912	TTLL4	protein_coding	1778.91	2065.4	2017.31	858.497	869.576	864.578	-1.17693	5.28546e-39	3.58449e-38
chr11	47980558	48170841	+	ENSG00000149177	PTPRJ	protein_coding	611.566	699.67	697.038	224.456	191.733	172.335	-1.77063	5.34221e-39	3.62183e-38
chr3	197509783	197573323	-	ENSG00000161267	BDH1	protein_coding	374.998	322.846	360.82	70.0227	83.2778	65.8357	-2.27235	5.54047e-39	3.75505e-38
chr8	132775358	132848807	+	ENSG00000129292	PHF20L1	protein_coding	652.888	702.725	657.061	1562.56	1434.12	1542.3	1.17321	5.55e-39	3.76031e-38
chr19	52749942	52786807	-	ENSG00000189190	ZNF600	protein_coding	278.924	315.717	322.893	53.716	56.1641	61.963	-2.4169	5.90203e-39	3.99756e-38
chr13	49660674	49691486	-	ENSG00000123179	EBPL	protein_coding	1258.26	1112.14	1088.61	282.968	404.769	360.16	-1.723	6.10431e-39	4.13325e-38
chr7	1530702	1543043	+	ENSG00000198517	MAFK	protein_coding	856.399	779.108	794.418	307.908	306.966	283.674	-1.43515	6.38016e-39	4.31866e-38
chr12	51238724	51271362	+	ENSG00000183283	DAZAP2	protein_coding	396.692	447.096	435.649	1103.1	1016.76	1132.76	1.34599	6.45917e-39	4.37076e-38
chr10	73436428	73496024	-	ENSG00000107758	PPP3CB	protein_coding	866.73	915.579	897.949	1988.45	1817.59	1894.71	1.08876	6.81857e-39	4.61249e-38
chr17	1003518	1229738	-	ENSG00000159842	ABR	protein_coding	1279.95	1377.95	1356.15	2645.51	2708.47	2598.57	0.986313	7.05336e-39	4.7698e-38
chr1	150257251	150265078	+	ENSG00000118298	CA14	protein_coding	612.599	613.102	590.432	209.109	200.448	176.207	-1.63236	8.13553e-39	5.49987e-38
chr4	103105349	103198445	-	ENSG00000138778	CENPE	protein_coding	1374.99	1511.37	1662.64	551.549	527.749	626.407	-1.41523	8.22691e-39	5.55988e-38
chr2	219514170	219538772	+	ENSG00000072182	ASIC4	protein_coding	15.4958	5.09221	14.3508	198.557	211.1	201.38	4.13065	8.62771e-39	5.8289e-38
chr1	202331657	202341980	-	ENSG00000077152	UBE2T	protein_coding	720.037	656.895	634.51	201.435	230.467	226.552	-1.61115	8.75912e-39	5.9158e-38
chr19	17249171	17282786	-	ENSG00000130307	USHBP1	protein_coding	289.254	232.205	225.512	31.6541	30.9871	31.9497	-2.98113	8.89353e-39	6.00468e-38
chr8	124539101	124580648	+	ENSG00000147684	NDUFB9	protein_coding	2240.69	2016.52	1915.83	753.943	893.784	857.8	-1.3009	9.31485e-39	6.28716e-38
chr8	141391993	141432454	+	ENSG00000184489	PTP4A3	protein_coding	1479.33	1197.69	1162.41	460.423	445.44	445.359	-1.50654	9.55857e-39	6.44961e-38
chrX	136665547	136780932	-	ENSG00000129675	ARHGEF6	protein_coding	129.131	128.324	109.681	510.302	428.009	499.577	1.96963	9.7511e-39	6.57744e-38
chr12	51951699	51997078	+	ENSG00000135503	ACVR1B	protein_coding	352.27	336.086	334.168	860.416	859.892	854.896	1.33261	1.07798e-38	7.26902e-38
chr17	49598884	49678163	-	ENSG00000121067	SPOP	protein_coding	362.601	321.828	326.993	912.213	913.151	847.15	1.40197	1.10611e-38	7.45635e-38
chr20	59025475	59032345	-	ENSG00000124172	ATP5F1E	protein_coding	794.416	710.872	707.289	1756.32	2212.67	1881.16	1.40278	1.16957e-38	7.88164e-38
chr2	166403573	166611482	-	ENSG00000136546	SCN7A	protein_coding	5.16526	6.11065	9.2255	205.272	257.58	185.889	4.98333	1.18996e-38	8.01655e-38
chr2	109614364	109618990	+	ENSG00000198142	SOWAHC	protein_coding	551.649	572.364	625.284	179.373	168.492	193.634	-1.69178	1.22333e-38	8.23876e-38
chr10	15211643	15371289	-	ENSG00000148468	FAM171A1	protein_coding	1112.6	1211.95	1200.34	2524.65	2397.63	2351.69	1.04513	1.22544e-38	8.25034e-38
chr3	194587673	194633689	-	ENSG00000145014	TMEM44	protein_coding	201.445	199.615	174.259	588.958	698.178	615.757	1.72574	1.23287e-38	8.29777e-38
chr11	119044188	119057227	-	ENSG00000149428	HYOU1	protein_coding	8693.13	9297.36	8577.67	4578.33	4866.91	4840.86	-0.895103	1.23396e-38	8.30249e-38
chr11	3390780	3391752	-	ENSG00000189398	OR7E12P	unprocessed_pseudogene	211.776	277.016	311.617	4.79607	1.93669	3.87269	-6.23648	1.24504e-38	8.37438e-38
chr19	20122569	20321305	-	ENSG00000267383	AC011447.3	lncRNA	354.337	429.782	424.373	57.5529	45.5123	86.1673	-2.6752	1.25046e-38	8.40819e-38
chr2	169694488	169776989	+	ENSG00000213160	KLHL23	protein_coding	1023.75	1063.25	1089.63	454.668	448.345	419.218	-1.26451	1.25438e-38	8.43188e-38
chr20	36306336	36528637	+	ENSG00000080845	DLGAP4	protein_coding	1478.3	1505.26	1521.18	3149.1	3025.12	2838.68	1.00056	1.26295e-38	8.4868e-38
chr2	182909115	183038858	-	ENSG00000061676	NCKAP1	protein_coding	5386.33	6047.51	6213.89	2791.32	2685.23	2960.67	-1.06466	1.27904e-38	8.59219e-38
chr3	192139395	192767764	-	ENSG00000114279	FGF12	protein_coding	201.445	225.076	207.061	23.0212	8.71512	15.4908	-3.74444	1.28239e-38	8.612e-38
chrX	153724856	153744755	+	ENSG00000101986	ABCD1	protein_coding	331.609	271.924	315.717	823.966	914.12	874.259	1.50699	1.28706e-38	8.64062e-38
chr15	92819540	92899701	+	ENSG00000272888	LINC01578	lncRNA	723.136	677.264	778.017	1710.28	1796.28	1595.55	1.22786	1.30044e-38	8.7277e-38
chr22	41576900	41589871	-	ENSG00000100417	PMM1	protein_coding	224.172	155.822	174.259	631.163	725.292	717.415	1.90407	1.36974e-38	9.1899e-38
chr5	172042079	172188224	-	ENSG00000072786	STK10	protein_coding	608.467	642.637	660.136	1491.58	1489.32	1369	1.18644	1.37971e-38	9.25391e-38
chr8	22219703	22232101	-	ENSG00000168490	PHYHIP	protein_coding	234.503	208.781	171.184	9.59215	3.87339	6.7772	-4.9222	1.4041e-38	9.41452e-38
chr4	38664197	38701517	+	ENSG00000109787	KLF3	protein_coding	396.692	459.317	547.38	1407.17	1306.3	1360.28	1.53735	1.41087e-38	9.45694e-38
chr16	69337996	69343106	+	ENSG00000132603	NIP7	protein_coding	996.894	949.188	1051.71	379.849	414.453	400.823	-1.32678	1.43065e-38	9.58653e-38
chr8	144522388	144527033	-	ENSG00000254402	LRRC24	protein_coding	17.5619	10.1844	5.12528	224.456	200.448	196.539	4.24267	1.44918e-38	9.70762e-38
chr2	65310851	65432637	-	ENSG00000198369	SPRED2	protein_coding	697.31	836.141	772.892	1989.41	1736.25	1945.06	1.29783	1.54623e-38	1.03545e-37
chr3	131462212	131502983	-	ENSG00000114686	MRPL3	protein_coding	3097.09	2876.08	2872.21	1528.03	1486.41	1448.39	-0.986924	1.6203e-38	1.08471e-37
chr7	73768997	73770270	-	ENSG00000165215	CLDN3	protein_coding	330.576	252.574	248.064	0.959215	3.87339	4.84086	-6.42783	1.68202e-38	1.12567e-37
chr1	180632022	180890279	+	ENSG00000143324	XPR1	protein_coding	1539.25	1717.09	1824.6	666.654	638.141	736.779	-1.31546	1.73313e-38	1.15952e-37
chr11	78435968	78574874	-	ENSG00000137513	NARS2	protein_coding	873.961	890.118	932.801	313.663	303.093	365.969	-1.4565	1.77763e-38	1.18892e-37
chr1	93885199	93909456	-	ENSG00000023909	GCLM	protein_coding	571.277	612.084	580.182	176.496	205.29	175.239	-1.66279	1.88493e-38	1.26028e-37
chr19	18434388	18438167	-	ENSG00000105655	ISYNA1	protein_coding	7764.41	6758.38	6519.36	2587	3211.04	2814.48	-1.28879	1.97478e-38	1.31994e-37
chr15	32641676	32697098	+	ENSG00000166922	SCG5	protein_coding	314.048	297.385	306.492	51.7976	66.8159	60.0267	-2.3616	2.00492e-38	1.33967e-37
chr14	101552221	101560431	-	ENSG00000258498	DIO3OS	lncRNA	19.628	22.4057	27.6765	199.517	249.834	231.393	3.28727	2.17073e-38	1.45001e-37
chr17	5360963	5419676	-	ENSG00000108559	NUP88	protein_coding	1413.21	1431.93	1335.65	641.715	637.172	623.503	-1.13595	2.3639e-38	1.57855e-37
chr19	11574660	11579008	-	ENSG00000102575	ACP5	protein_coding	319.213	191.467	190.66	6.7145	10.6518	8.71355	-4.74968	2.42434e-38	1.6184e-37
chr5	36606355	36688334	+	ENSG00000079215	SLC1A3	protein_coding	285.122	289.238	266.515	776.005	812.443	728.065	1.46198	2.52222e-38	1.68322e-37
chr5	80408013	80483379	+	ENSG00000039319	ZFYVE16	protein_coding	688.012	720.038	846.696	1983.66	1766.26	2048.65	1.36271	2.63508e-38	1.75798e-37
chr1	226223618	226227054	+	ENSG00000185155	MIXL1	protein_coding	210.742	216.928	200.911	13.429	24.2087	9.68172	-3.7321	2.71907e-38	1.81345e-37
chr9	33104082	33167356	-	ENSG00000086062	B4GALT1	protein_coding	596.071	643.655	601.708	1342.9	1371.18	1454.19	1.17854	2.82506e-38	1.88355e-37
chr22	20424815	20437826	-	ENSG00000244486	SCARF2	protein_coding	995.861	856.51	892.824	2112.19	2451.85	2103.84	1.28039	2.84264e-38	1.89468e-37
chr12	57819927	57846729	-	ENSG00000175215	CTDSP2	protein_coding	3392.54	3587.97	3588.72	7238.23	6415.3	7058.94	0.970623	2.94947e-38	1.96527e-37
chr12	27332854	27425289	+	ENSG00000029153	ARNTL2	protein_coding	363.634	415.524	384.396	102.636	84.2462	84.231	-2.10137	3.35573e-38	2.23527e-37
chr12	110614027	110649430	+	ENSG00000204852	TCTN1	protein_coding	153.925	148.693	164.009	524.69	530.654	487.959	1.72574	3.53454e-38	2.35364e-37
chr17	75038863	75046985	-	ENSG00000167863	ATP5PD	protein_coding	2709.69	2488.05	2388.38	1061.85	1186.23	1186.01	-1.14346	3.55262e-38	2.36494e-37
chr15	99098217	99135593	+	ENSG00000182253	SYNM	protein_coding	130.164	168.043	153.758	560.181	522.907	513.131	1.82006	3.6542e-38	2.4318e-37
chr6	157381133	157678157	+	ENSG00000175048	ZDHHC14	protein_coding	377.064	394.137	411.047	88.2478	105.55	100.69	-2.0055	3.85558e-38	2.56501e-37
chr16	23522014	23557731	-	ENSG00000103356	EARS2	protein_coding	1632.22	1524.61	1552.96	709.819	728.197	752.27	-1.10454	4.03245e-38	2.68184e-37
chr4	47847233	47914667	-	ENSG00000170448	NFXL1	protein_coding	624.996	698.651	717.539	227.334	240.15	226.552	-1.55642	4.0497e-38	2.69248e-37
chr1	37692481	37709719	+	ENSG00000134690	CDCA8	protein_coding	1287.18	1194.63	1191.11	532.364	529.686	545.081	-1.19241	4.34729e-38	2.88943e-37
chr1	26472440	26476642	+	ENSG00000198830	HMGN2	protein_coding	3835.72	3529.92	3050.57	7488.59	7985.96	7920.61	1.16739	4.52892e-38	3.00921e-37
chr6	87590067	87667453	+	ENSG00000135336	ORC3	protein_coding	982.432	1117.23	1064.01	394.237	441.566	396.95	-1.35982	4.65732e-38	3.09356e-37
chr1	230057990	230282122	+	ENSG00000143641	GALNT2	protein_coding	4247.91	4504.57	4401.59	7697.7	8320.04	8056.16	0.87194	4.91863e-38	3.26612e-37
chr3	114005833	114088422	+	ENSG00000151576	QTRT2	protein_coding	1048.55	1147.78	1142.94	392.319	372.814	464.723	-1.44112	5.04259e-38	3.34739e-37
chr1	43705824	43931165	+	ENSG00000126091	ST3GAL3	protein_coding	266.527	222.02	251.139	723.248	703.02	701.925	1.52488	5.05569e-38	3.35504e-37
chr1	167220876	167427345	+	ENSG00000143190	POU2F1	protein_coding	2006.19	2204.93	2510.36	881.518	699.147	839.405	-1.47369	5.19294e-38	3.44505e-37
chr17	38765689	38800126	-	ENSG00000276293	PIP4K2B	protein_coding	2405.98	2631.65	2614.92	5111.66	4752.65	4923.15	0.950339	5.4301e-38	3.60126e-37
chr6	33419661	33453689	+	ENSG00000197283	SYNGAP1	protein_coding	4678.69	5244.98	5544.53	2480.53	2474.13	2501.76	-1.05277	5.50295e-38	3.64844e-37
chr1	93262186	93346025	-	ENSG00000223745	CCDC18-AS1	lncRNA	161.156	157.859	152.733	618.694	515.161	517.972	1.80809	5.52603e-38	3.66261e-37
chr12	109023089	109088023	+	ENSG00000135093	USP30	protein_coding	133.264	152.766	156.834	540.038	479.332	516.036	1.79353	5.60454e-38	3.71349e-37
chr14	76786168	76826246	-	ENSG00000013523	ANGEL1	protein_coding	955.572	948.169	963.553	2086.29	2082.91	1886.97	1.07874	5.70163e-38	3.77665e-37
chr19	2249309	2252073	+	ENSG00000104899	AMH	protein_coding	249.998	243.408	265.489	799.985	873.449	691.275	1.63972	6.02018e-38	3.9864e-37
chrX	55717739	55758774	+	ENSG00000083750	RRAGB	protein_coding	131.198	147.674	161.959	520.854	503.54	492.8	1.78295	6.02728e-38	3.98987e-37
chr17	7336529	7351477	+	ENSG00000072818	ACAP1	protein_coding	421.485	405.34	373.12	106.473	97.803	102.626	-1.967	6.38123e-38	4.22286e-37
chr1	230314490	230426332	-	ENSG00000177614	PGBD5	protein_coding	635.327	609.028	529.954	1421.56	1383.77	1433.86	1.25658	6.39228e-38	4.22886e-37
chr2	153871922	154453979	+	ENSG00000144278	GALNT13	protein_coding	182.85	194.522	192.711	8.63293	3.87339	5.80903	-4.95846	6.72436e-38	4.44717e-37
chr1	21217247	21345572	-	ENSG00000117298	ECE1	protein_coding	1780.98	2000.22	1882	893.988	879.259	832.628	-1.11987	6.851e-38	4.52952e-37
chr11	117836976	117877486	-	ENSG00000137726	FXYD6	protein_coding	370.865	286.182	289.066	898.784	1073.9	1059.18	1.6803	7.03674e-38	4.65088e-37
chr2	236165236	236168386	-	ENSG00000168505	GBX2	protein_coding	453.509	367.658	432.574	94.0031	63.9109	93.9127	-2.31542	7.09395e-38	4.68724e-37
chr11	64230278	64234286	+	ENSG00000110011	DNAJC4	protein_coding	285.122	239.334	217.312	723.248	805.665	821.01	1.66374	7.53935e-38	4.97999e-37
chr16	66988589	67009758	+	ENSG00000172824	CES4A	protein_coding	17.5619	12.2213	12.3007	213.905	207.226	176.207	3.82826	7.58981e-38	5.01177e-37
chr9	97200475	97238745	-	ENSG00000203279	AL590705.1	lncRNA	239.668	206.744	193.736	18.2251	25.177	21.2998	-3.3069	7.63146e-38	5.03771e-37
chr10	87357668	87370695	+	ENSG00000214562	NUTM2D	protein_coding	51.6526	25.461	56.3781	342.44	339.89	306.911	2.89055	7.97328e-38	5.26172e-37
chr10	37949573	37976647	-	ENSG00000175395	ZNF25	protein_coding	35.1237	40.7377	37.9271	246.518	330.206	254.629	2.86875	8.28711e-38	5.46713e-37
chr4	163110073	163166890	-	ENSG00000145414	NAF1	protein_coding	579.542	645.692	672.437	208.15	194.638	214.934	-1.61924	8.32707e-38	5.49179e-37
chrX	41085445	41236579	+	ENSG00000124486	USP9X	protein_coding	7827.43	9472.53	10076.3	3810	3107.43	3615.15	-1.37806	9.00511e-38	5.93713e-37
chr15	69414246	69448427	+	ENSG00000137807	KIF23	protein_coding	1590.9	1960.5	1801.02	685.839	742.722	738.715	-1.30441	9.15672e-38	6.03523e-37
chr2	162318840	162371595	+	ENSG00000115271	GCA	protein_coding	513.426	462.373	455.125	117.024	143.315	131.671	-1.86811	9.19213e-38	6.0567e-37
chr10	43138445	43185302	+	ENSG00000169826	CSGALNACT2	protein_coding	256.197	282.108	277.79	802.863	712.703	842.31	1.53058	9.20488e-38	6.06322e-37
chr3	128064778	128153914	-	ENSG00000175792	RUVBL1	protein_coding	2199.37	1860.69	1907.63	772.168	870.544	846.182	-1.26167	9.31916e-38	6.1366e-37
chr4	70704204	70808619	+	ENSG00000018189	RUFY3	protein_coding	622.93	630.416	739.065	1953.92	1575.5	1841.46	1.43066	9.73687e-38	6.40968e-37
chr15	80679684	80755621	+	ENSG00000136379	ABHD17C	protein_coding	392.559	434.875	477.676	112.228	115.233	107.467	-1.9623	9.78018e-38	6.43621e-37
chr6	18387350	18468874	+	ENSG00000137393	RNF144B	protein_coding	240.701	241.371	222.437	33.5725	36.7972	30.9815	-2.79727	1.04135e-37	6.85086e-37
chr9	107283137	107332192	+	ENSG00000119318	RAD23B	protein_coding	4913.19	5098.32	5229.84	2782.68	2794.65	2841.58	-0.856297	1.09237e-37	7.18427e-37
chr20	49632945	49713878	-	ENSG00000158470	B4GALT5	protein_coding	2491.72	2688.69	2814.8	1318.92	1276.28	1305.1	-1.03556	1.10338e-37	7.25445e-37
chr19	34404399	34426168	+	ENSG00000126249	PDCD2L	protein_coding	583.674	504.129	451.025	86.3293	76.4994	127.799	-2.40469	1.12102e-37	7.36652e-37
chr6	35258909	35295985	+	ENSG00000065029	ZNF76	protein_coding	418.386	436.912	398.747	1015.81	1032.26	976.885	1.27029	1.12111e-37	7.36652e-37
chr17	74326210	74355820	+	ENSG00000196169	KIF19	protein_coding	13.4297	14.2582	7.17539	197.598	234.34	177.175	4.12682	1.12235e-37	7.37237e-37
chr15	59105126	59125045	+	ENSG00000157456	CCNB2	protein_coding	1422.51	1556.18	1366.4	488.24	608.122	569.285	-1.38344	1.12663e-37	7.39821e-37
chr10	119726042	119829147	+	ENSG00000198825	INPP5F	protein_coding	2539.24	2942.28	2778.93	1263.29	1316.95	1320.59	-1.0825	1.18817e-37	7.79993e-37
chr1	121167646	121185539	-	ENSG00000188610	FAM72B	protein_coding	300.618	330.994	394.647	68.1043	65.8476	65.8357	-2.36086	1.20796e-37	7.9274e-37
chr19	46466491	46471563	-	ENSG00000182013	PNMA8A	protein_coding	745.863	750.592	788.268	1572.15	1597.77	1614.91	1.06643	1.21345e-37	7.96096e-37
chr17	41866917	41930542	-	ENSG00000131473	ACLY	protein_coding	10908	11804.8	11444.7	6071.83	6480.18	6295.05	-0.857877	1.23081e-37	8.07239e-37
chr18	2916994	3013315	-	ENSG00000101577	LPIN2	protein_coding	470.038	510.239	570.956	1293.02	1238.52	1276.05	1.2954	1.35948e-37	8.91352e-37
chr12	112418351	112509913	+	ENSG00000179295	PTPN11	protein_coding	3793.36	4376.25	4308.31	2056.56	1868.91	1968.29	-1.08212	1.39091e-37	9.11681e-37
chr19	14147743	14206187	-	ENSG00000072071	ADGRL1	protein_coding	6064.01	6730.88	6556.26	3393.7	3497.67	3310.18	-0.923647	1.41456e-37	9.26899e-37
chr9	26903372	26947242	-	ENSG00000137055	PLAA	protein_coding	1328.5	1347.4	1369.47	639.796	599.407	621.566	-1.12034	1.43785e-37	9.4187e-37
chr1	50437028	50960267	-	ENSG00000185104	FAF1	protein_coding	1045.45	1175.28	1050.68	427.81	451.25	453.104	-1.29624	1.48264e-37	9.7091e-37
chr4	37590800	37686376	-	ENSG00000181826	RELL1	protein_coding	134.297	115.084	119.932	484.403	435.756	437.614	1.87863	1.51474e-37	9.91626e-37
chr17	7288263	7294639	-	ENSG00000006047	YBX2	protein_coding	336.775	307.569	274.715	37.4094	34.8605	60.0267	-2.79667	1.61312e-37	1.05571e-36
chr1	149884459	149886652	-	ENSG00000184678	HIST2H2BE	protein_coding	22.7271	21.3873	32.8018	224.456	252.739	212.03	3.16366	1.62778e-37	1.06498e-36
chrX	16123565	16153518	+	ENSG00000126010	GRPR	protein_coding	1513.42	1679.41	1757.97	0	2.90504	0	-10.7395	1.71625e-37	1.12251e-36
chr22	18533646	18577968	-	ENSG00000274602	PI4KAP1	transcribed_unprocessed_pseudogene	258.263	253.592	259.339	722.289	930.581	774.538	1.65421	1.84782e-37	1.2082e-36
chr17	44076746	44123702	-	ENSG00000108840	HDAC5	protein_coding	1557.84	1340.27	1435.08	2916.01	3042.55	3055.55	1.05682	1.86648e-37	1.22002e-36
chr17	7591230	7614897	-	ENSG00000129245	FXR2	protein_coding	720.037	697.633	674.487	1532.83	1697.51	1502.6	1.17776	1.91492e-37	1.2513e-36
chr5	177809407	177950732	+	ENSG00000170089	AC106795.1	transcribed_unprocessed_pseudogene	941.11	779.108	849.771	282.968	303.093	316.592	-1.50951	1.9268e-37	1.25867e-36
chr1	205657851	205680509	-	ENSG00000158715	SLC45A3	protein_coding	647.723	572.364	556.605	120.861	181.081	142.321	-1.99993	1.94974e-37	1.27327e-36
chr6	99271168	99350062	-	ENSG00000146267	FAXC	protein_coding	267.56	206.744	239.863	31.6541	30.9871	30.0133	-2.94611	1.95628e-37	1.27715e-36
chr12	31073860	31104799	+	ENSG00000013573	DDX11	protein_coding	2491.72	2721.28	2585.19	1272.88	1331.48	1213.12	-1.03055	2.018e-37	1.31705e-36
chr7	23105758	23177914	+	ENSG00000122550	KLHL7	protein_coding	1819.2	1886.15	1814.35	835.476	862.797	926.541	-1.07243	2.11837e-37	1.38213e-36
chr20	63708864	63739103	+	ENSG00000273154	AL121845.3	protein_coding	76.4458	89.6229	71.7539	330.929	371.845	370.81	2.17415	2.15866e-37	1.40798e-36
chr2	234952017	235055714	+	ENSG00000130147	SH3BP4	protein_coding	1723.13	1762.92	1761.05	872.885	863.766	820.042	-1.03723	2.25873e-37	1.47281e-36
chr3	186046314	186110318	-	ENSG00000244405	ETV5	protein_coding	1726.23	1894.3	1779.5	822.047	702.052	810.36	-1.20986	2.29024e-37	1.49289e-36
chr3	36380344	36548007	+	ENSG00000144681	STAC	protein_coding	247.932	215.91	224.487	33.5725	30.9871	23.2361	-2.97038	2.33454e-37	1.5213e-36
chr19	47019837	47045775	+	ENSG00000130751	NPAS1	protein_coding	214.875	193.504	185.535	11.5106	20.3353	18.3953	-3.56424	2.34834e-37	1.52983e-36
chr5	84382424	84490765	+	ENSG00000250320	AC113383.1	lncRNA	194.214	225.076	221.412	27.8172	24.2087	21.2998	-3.12695	2.56183e-37	1.6684e-36
chr10	74151202	74709963	+	ENSG00000156110	ADK	protein_coding	621.897	570.327	585.307	186.088	208.195	197.507	-1.58676	2.57405e-37	1.67584e-36
chr17	41812680	41823217	+	ENSG00000141756	FKBP10	protein_coding	6165.25	5759.29	5420.5	11235.3	13107.5	11873.7	1.06213	2.71162e-37	1.76487e-36
chr9	125234853	125241343	-	ENSG00000044574	HSPA5	protein_coding	15794.3	17140.4	16804.8	9144.19	9545	9342.86	-0.827323	2.77126e-37	1.80314e-36
chr11	64606174	64723188	-	ENSG00000110076	NRXN2	protein_coding	77.4788	93.6967	95.3302	404.789	352.478	386.301	2.10104	2.81598e-37	1.83168e-36
chrX	2903972	2929349	-	ENSG00000006756	ARSD	protein_coding	75.4127	68.2356	62.5284	331.888	313.744	318.529	2.22563	2.83258e-37	1.84191e-36
chr2	29097705	29189643	+	ENSG00000115295	CLIP4	protein_coding	9.29746	7.12909	14.3508	217.742	175.271	189.762	4.24355	2.91927e-37	1.8977e-36
chr19	58474017	58481230	+	ENSG00000083838	ZNF446	protein_coding	106.404	53.9774	66.6286	443.157	437.693	437.614	2.53899	2.92637e-37	1.90174e-36
chr12	121626550	121642677	+	ENSG00000276045	ORAI1	protein_coding	762.392	656.895	682.687	169.781	237.245	182.016	-1.83543	3.18684e-37	2.07038e-36
chr3	27372721	27484420	-	ENSG00000033867	SLC4A7	protein_coding	2365.69	2714.15	2653.87	1166.41	923.803	1024.33	-1.3121	3.56638e-37	2.31624e-36
chr2	111119378	111168445	+	ENSG00000153094	BCL2L11	protein_coding	364.667	408.395	408.997	1034.03	1063.24	940.095	1.36142	3.5728e-37	2.31971e-36
chr1	93079235	93139079	+	ENSG00000143033	MTF2	protein_coding	1925.61	2099.01	2110.59	1011.01	978.999	949.777	-1.0614	4.01255e-37	2.60443e-36
chr1	226548764	226609230	+	ENSG00000203685	STUM	protein_coding	49.5865	60.0881	53.3029	308.867	305.029	268.184	2.43591	4.02585e-37	2.61227e-36
chr17	17042545	17217679	+	ENSG00000133030	MPRIP	protein_coding	3560.93	3816.1	3936.21	7695.78	6916.9	7442.34	0.963085	4.08757e-37	2.65151e-36
chr15	22773063	22829789	+	ENSG00000170113	NIPA1	protein_coding	788.218	904.376	969.703	305.99	327.301	308.847	-1.49876	4.11578e-37	2.669e-36
chr8	28345590	28402701	-	ENSG00000186918	ZNF395	protein_coding	448.344	494.963	522.778	1149.14	1173.64	1160.84	1.24851	4.48343e-37	2.90653e-36
chr4	15469865	15601557	+	ENSG00000048342	CC2D2A	protein_coding	239.668	229.149	241.913	688.716	632.331	726.129	1.52632	4.59922e-37	2.98068e-36
chr1	28887091	29120046	+	ENSG00000159023	EPB41	protein_coding	1856.39	2170.3	2196.69	892.07	764.994	877.164	-1.29615	4.68494e-37	3.03532e-36
chr3	101561868	101566446	+	ENSG00000174173	TRMT10C	protein_coding	897.722	932.893	823.12	286.805	345.7	326.274	-1.4689	4.82461e-37	3.12486e-36
chr9	19507452	19786928	-	ENSG00000155886	SLC24A2	protein_coding	179.751	173.135	178.36	6.7145	10.6518	11.6181	-4.1971	5.316e-37	3.44208e-36
chr8	144495458	144505444	-	ENSG00000255182	AC084125.2	lncRNA	133.264	117.121	100.455	446.035	506.445	435.677	1.98448	5.32494e-37	3.44682e-36
chr12	113056709	113098028	+	ENSG00000135144	DTX1	protein_coding	197.313	218.965	162.984	6.7145	13.5569	5.80903	-4.47406	5.41465e-37	3.50383e-36
chr19	43622368	43639850	-	ENSG00000105767	CADM4	protein_coding	727.268	624.305	666.286	1513.64	1825.33	1764.01	1.33857	5.49804e-37	3.55671e-36
chr6	143494812	143511720	-	ENSG00000001036	FUCA2	protein_coding	1353.3	1216.02	1189.06	527.568	545.179	502.481	-1.2545	5.53046e-37	3.5766e-36
chr19	48965309	48966879	+	ENSG00000087086	FTL	protein_coding	29273.6	23100.3	22028.5	8529.34	10074.7	9800.8	-1.38921	5.62244e-37	3.63498e-36
chr14	77457870	77469472	+	ENSG00000100591	AHSA1	protein_coding	2394.61	2276.22	2316.63	1018.69	1180.41	1104.68	-1.08069	5.63879e-37	3.64444e-36
chr19	2037465	2051244	-	ENSG00000099875	MKNK2	protein_coding	4450.38	4021.83	3670.73	1762.08	1876.66	1898.59	-1.13286	5.82449e-37	3.76333e-36
chr7	36389821	36453791	+	ENSG00000011426	ANLN	protein_coding	2038.21	2356.67	2309.45	1025.4	1050.66	1027.23	-1.11135	6.13894e-37	3.9653e-36
chr22	43879678	43892013	-	ENSG00000100341	PNPLA5	protein_coding	196.28	194.522	213.212	2.87764	6.77843	3.87269	-5.48197	6.23736e-37	4.02765e-36
chr16	1351931	1364113	+	ENSG00000090581	GNPTG	protein_coding	503.096	490.889	513.553	1128.04	1261.76	1152.12	1.23233	6.24949e-37	4.03426e-36
chr7	26291895	26374329	+	ENSG00000086300	SNX10	protein_coding	165.288	184.338	238.838	5.75529	8.71512	11.6181	-4.4967	6.66582e-37	4.30171e-36
chr5	136975298	137598379	-	ENSG00000152377	SPOCK1	protein_coding	368.799	413.487	419.248	91.1254	96.8347	111.34	-2.00546	7.00576e-37	4.51972e-36
chr19	34172504	34229515	+	ENSG00000257103	LSM14A	protein_coding	3943.16	4255.05	4256.03	2205.23	1954.12	2075.76	-0.998135	7.47837e-37	4.82316e-36
chr1	32108056	32176563	+	ENSG00000025800	KPNA6	protein_coding	3227.25	3659.26	3749.65	1752.49	1661.68	1677.84	-1.06268	7.60825e-37	4.90544e-36
chr7	141738334	141787922	+	ENSG00000106028	SSBP1	protein_coding	1957.63	2009.39	2102.39	957.296	910.246	1018.52	-1.07247	7.65973e-37	4.93715e-36
chr17	75721328	75757818	+	ENSG00000132470	ITGB4	protein_coding	215.908	239.334	211.162	26.858	31.9555	30.0133	-2.90766	7.86665e-37	5.06899e-36
chr7	98214624	98252232	-	ENSG00000205356	TECPR1	protein_coding	641.525	666.061	626.309	1457.05	1488.35	1349.63	1.15114	7.87507e-37	5.07288e-36
chr11	65497688	65506516	+	ENSG00000251562	MALAT1	lncRNA	2028.91	2150.95	2338.15	6794.12	5012.16	5507.93	1.40946	7.91995e-37	5.10024e-36
chr17	81952507	81961840	-	ENSG00000185269	NOTUM	protein_coding	22.7271	13.2397	28.7016	203.354	269.2	229.457	3.44117	8.40177e-37	5.4089e-36
chr1	20742679	20787323	-	ENSG00000127483	HP1BP3	protein_coding	2883.25	3252.9	3146.92	5914.52	5771.35	5996.86	0.929633	8.54512e-37	5.49952e-36
chr19	47113274	47210636	+	ENSG00000142230	SAE1	protein_coding	5296.45	4849.82	4671.18	2172.62	2397.63	2492.07	-1.0691	8.68525e-37	5.58802e-36
chr7	74231499	74254458	-	ENSG00000049541	RFC2	protein_coding	1153.92	999.092	992.254	409.585	399.927	423.091	-1.35141	9.0681e-37	5.83258e-36
chr3	20160593	20186206	-	ENSG00000129810	SGO1	protein_coding	411.154	430.801	448.974	129.494	116.202	109.403	-1.86196	9.73264e-37	6.25812e-36
chr18	63327726	63367228	-	ENSG00000119537	KDSR	protein_coding	1142.55	1111.12	1144.99	515.098	511.287	496.672	-1.15796	9.79505e-37	6.29635e-36
chr3	93873033	93980003	-	ENSG00000184500	PROS1	protein_coding	134.297	147.674	140.433	471.934	499.667	453.104	1.75382	9.8622e-37	6.33761e-36
chr19	20221869	20222463	+	ENSG00000271524	BNIP3P17	processed_pseudogene	173.553	185.356	223.462	9.59215	1.93669	7.74538	-4.91535	1.00061e-36	6.42815e-36
chr6	70412941	70561174	+	ENSG00000082269	FAM135A	protein_coding	683.88	741.426	788.268	277.213	255.644	262.375	-1.47691	1.04749e-36	6.7273e-36
chr7	29563835	29567293	+	ENSG00000176532	PRR15	protein_coding	237.602	202.67	212.187	5.75529	0.968347	4.84086	-5.81596	1.0489e-36	6.73431e-36
chr1	201982372	202006147	+	ENSG00000176393	RNPEP	protein_coding	1765.48	1824.03	1715.94	717.493	836.652	819.073	-1.16072	1.05781e-36	6.78947e-36
chrX	155258235	155264491	-	ENSG00000155961	RAB39B	protein_coding	182.85	190.449	168.109	10.5514	9.68347	15.4908	-3.92208	1.09656e-36	7.03608e-36
chr3	44117299	44122365	+	ENSG00000261786	AC006058.1	lncRNA	150.825	226.094	247.038	11.5106	9.68347	6.7772	-4.47881	1.15982e-36	7.43977e-36
chr11	93729948	93784391	-	ENSG00000166012	TAF1D	protein_coding	3234.48	3573.71	3707.63	1749.61	1731.4	1625.56	-1.04214	1.21443e-36	7.78768e-36
chr19	17555649	17583162	+	ENSG00000130309	COLGALT1	protein_coding	2174.57	2105.12	2060.36	3857.96	4292.68	4094.4	0.94963	1.2285e-36	7.87553e-36
chr9	82979590	83063177	-	ENSG00000165105	RASEF	protein_coding	178.718	209.799	258.314	7.67372	4.84173	18.3953	-4.38805	1.27381e-36	8.16359e-36
chr7	4775615	4794397	+	ENSG00000242802	AP5Z1	protein_coding	667.351	533.664	571.981	1416.76	1474.79	1467.75	1.29806	1.35238e-36	8.66451e-36
chr1	107571161	107965180	-	ENSG00000134215	VAV3	protein_coding	296.486	287.201	240.888	46.0423	49.3857	34.8542	-2.66185	1.36463e-36	8.74035e-36
chr1	1335276	1349418	-	ENSG00000107404	DVL1	protein_coding	3196.26	3119.49	3092.59	1351.53	1575.5	1565.53	-1.06645	1.38227e-36	8.85065e-36
chr6	33318558	33323016	-	ENSG00000204209	DAXX	protein_coding	2236.56	2050.12	1980.41	849.864	917.025	994.313	-1.18253	1.38831e-36	8.88667e-36
chr1	154962298	154974395	-	ENSG00000160691	SHC1	protein_coding	11307.8	11109.2	11203.9	6736.57	6717.42	6673.61	-0.740176	1.4039e-36	8.98379e-36
chr4	76435229	76783253	+	ENSG00000138771	SHROOM3	protein_coding	1909.08	2154	2108.54	964.011	914.12	992.376	-1.10438	1.43315e-36	9.16821e-36
chr8	27771949	27812640	+	ENSG00000171320	ESCO2	protein_coding	395.659	420.617	395.672	113.187	104.581	114.244	-1.86801	1.47165e-36	9.41167e-36
chr7	66205317	66420543	+	ENSG00000169902	TPST1	protein_coding	274.792	248.5	217.312	696.39	852.145	810.36	1.6714	1.47735e-36	9.44528e-36
chr5	77072072	77087285	-	ENSG00000132846	ZBED3	protein_coding	244.833	255.629	252.164	736.677	649.761	716.447	1.48235	1.53848e-36	9.8332e-36
chr12	30795458	30879268	+	ENSG00000285517	AC010198.2	lncRNA	272.726	303.496	314.692	65.2266	53.2591	54.2176	-2.36674	1.59784e-36	1.02095e-35
chr2	87030675	87076429	-	ENSG00000285793	AC125232.2	lncRNA	607.434	512.276	549.43	179.373	173.334	166.526	-1.68449	1.61746e-36	1.03318e-35
chr14	81471547	81533853	-	ENSG00000071537	SEL1L	protein_coding	738.632	891.137	910.25	2234.01	1933.79	2171.61	1.31943	1.63545e-36	1.04435e-35
chr20	2461634	2470853	-	ENSG00000125835	SNRPB	protein_coding	8986.51	6211.48	5911.5	1917.47	2208.8	2240.35	-1.72929	1.66497e-36	1.06289e-35
chr2	73233420	73253021	+	ENSG00000135624	CCT7	protein_coding	9539.19	8200.49	8163.54	3803.29	4289.78	4074.07	-1.09014	1.69567e-36	1.08216e-35
chr10	70434829	70436556	+	ENSG00000280401	AC022532.1	TEC	226.238	176.19	164.009	10.5514	5.81008	9.68172	-4.44202	1.78717e-36	1.14021e-35
chr13	39009865	39038089	-	ENSG00000120685	PROSER1	protein_coding	2569.2	3105.23	3024.94	1285.35	1070.99	1200.53	-1.29029	1.87372e-36	1.19508e-35
chr17	49404049	49414905	-	ENSG00000167085	PHB	protein_coding	5941.08	4567.71	4495.9	1629.71	1969.62	1839.53	-1.46404	1.89373e-36	1.20748e-35
chr12	22046218	22065674	+	ENSG00000111726	CMAS	protein_coding	1134.29	1121.3	1066.06	489.2	416.389	460.85	-1.28138	1.90762e-36	1.21597e-35
chrX	102125679	102140426	+	ENSG00000184905	TCEAL2	protein_coding	208.676	189.43	228.587	0.959215	4.84173	6.7772	-5.64183	1.95345e-36	1.24481e-35
chr1	135141	135895	-	ENSG00000268903	AL627309.6	processed_pseudogene	574.376	636.526	595.557	159.23	210.131	174.271	-1.73271	1.99067e-36	1.26815e-35
chr17	8204733	8210600	-	ENSG00000178999	AURKB	protein_coding	2116.72	1700.8	1639.06	605.265	686.558	690.307	-1.46095	2.01306e-36	1.28204e-35
chr2	219627394	219641980	+	ENSG00000114923	SLC4A3	protein_coding	286.155	348.307	317.767	896.866	1002.24	838.437	1.5233	2.23028e-36	1.41995e-35
chr8	142449430	142545009	+	ENSG00000181790	ADGRB1	protein_coding	356.403	382.934	393.621	94.9623	103.613	91.9763	-1.96332	2.44622e-36	1.55696e-35
chr3	195514428	195543386	-	ENSG00000184203	PPP1R2	protein_coding	970.035	955.299	972.778	427.81	405.737	409.537	-1.22113	2.45591e-36	1.56267e-35
chr8	118189455	118622112	-	ENSG00000177570	SAMD12	protein_coding	208.676	209.799	158.884	8.63293	10.6518	16.4589	-4.01459	2.48558e-36	1.58107e-35
chr12	42157104	42238349	-	ENSG00000015153	YAF2	protein_coding	30.9915	22.4057	27.6765	225.415	202.385	232.361	3.02623	2.76573e-36	1.75875e-35
chr17	1716523	1738599	+	ENSG00000167716	WDR81	protein_coding	472.104	526.534	516.628	1156.81	1228.83	1142.44	1.2192	2.77746e-36	1.76568e-35
chr16	50313487	50368934	-	ENSG00000166164	BRD7	protein_coding	2378.08	2520.64	2364.8	1175.04	1261.76	1233.45	-0.984845	2.8061e-36	1.78336e-35
chr4	186208979	186258471	+	ENSG00000164344	KLKB1	protein_coding	294.42	282.108	271.64	54.6752	58.1008	40.6632	-2.46649	2.9251e-36	1.85843e-35
chr1	916865	921016	-	ENSG00000223764	LINC02593	lncRNA	8.26441	14.2582	9.2255	165.944	238.213	193.634	4.23336	2.98129e-36	1.89357e-35
chr6	36127809	36144524	+	ENSG00000156711	MAPK13	protein_coding	421.485	440.985	411.047	106.473	128.79	99.7217	-1.92677	3.00738e-36	1.90957e-35
chr3	15667236	15859771	-	ENSG00000206560	ANKRD28	protein_coding	1422.51	1516.46	1526.31	686.798	560.673	580.903	-1.2881	3.01755e-36	1.91546e-35
chr4	70815783	70839897	-	ENSG00000132463	GRSF1	protein_coding	3372.91	3352.71	3252.5	1738.1	1779.82	1848.24	-0.894895	3.05387e-36	1.93794e-35
chr12	12611827	12645108	+	ENSG00000111269	CREBL2	protein_coding	539.253	590.696	620.159	168.822	195.606	192.666	-1.65165	3.06105e-36	1.94191e-35
chr14	69854131	70032366	+	ENSG00000198732	SMOC1	protein_coding	9.29746	34.627	18.451	889.192	940.265	902.336	5.45145	3.11303e-36	1.9743e-35
chr3	57089982	57170306	-	ENSG00000144730	IL17RD	protein_coding	3040.27	3526.86	3464.69	7167.25	6507.29	6818.83	1.03055	3.14365e-36	1.99313e-35
chr17	40121971	40136917	+	ENSG00000188895	MSL1	protein_coding	2518.58	2473.8	2427.33	4440.21	4498.94	4327.73	0.838404	3.41959e-36	2.16743e-35
chr11	34105617	34147670	+	ENSG00000135372	NAT10	protein_coding	2301.64	2584.81	2475.51	1208.61	1196.88	1234.42	-1.01623	3.46149e-36	2.19334e-35
chr10	73995193	74121363	+	ENSG00000035403	VCL	protein_coding	14064	16215.6	15964.2	7824.32	6644.8	7289.37	-1.08768	3.49089e-36	2.21131e-35
chr2	55231903	55235853	+	ENSG00000143947	RPS27A	protein_coding	14690	15029.1	14408.2	8744.2	8816.8	8464.73	-0.761734	3.51155e-36	2.22374e-35
chr2	99337371	99401326	+	ENSG00000158417	EIF5B	protein_coding	2898.74	3451.5	3489.29	1511.72	1385.7	1313.81	-1.22434	3.53034e-36	2.23497e-35
chr21	44497893	44711572	-	ENSG00000175894	TSPEAR	protein_coding	192.148	244.426	220.387	0.959215	7.74678	2.90452	-5.82553	3.55042e-36	2.24702e-35
chr3	97941818	97972457	-	ENSG00000170854	RIOX2	protein_coding	331.609	364.602	364.92	854.66	923.803	881.036	1.32542	3.56121e-36	2.25318e-35
chr7	43608456	43729717	-	ENSG00000106603	COA1	protein_coding	1878.09	1771.07	1625.74	807.659	803.728	807.455	-1.1248	3.67574e-36	2.32495e-35
chr11	65653597	65663090	-	ENSG00000173039	RELA	protein_coding	694.21	623.286	621.184	1410.05	1581.31	1464.84	1.2008	3.72097e-36	2.35286e-35
chr19	48321509	48330553	+	ENSG00000142227	EMP3	protein_coding	272.726	190.449	214.237	723.248	857.955	772.601	1.79721	3.73143e-36	2.35878e-35
chr22	45502238	45601135	+	ENSG00000077942	FBLN1	protein_coding	5814.01	5551.53	5487.12	2380.77	2913.76	2638.27	-1.0871	3.73327e-36	2.35924e-35
chr8	96493813	96611790	+	ENSG00000169439	SDC2	protein_coding	1841.93	1669.23	1657.52	3363.97	3424.07	3702.29	1.02123	3.77001e-36	2.38175e-35
chr12	6650301	6663142	-	ENSG00000111653	ING4	protein_coding	442.146	322.846	362.87	1041.71	1152.33	1096.94	1.54516	3.89458e-36	2.45973e-35
chr3	49689538	49721529	+	ENSG00000164068	RNF123	protein_coding	922.515	932.893	939.976	1896.37	1855.35	1809.51	0.992362	3.95541e-36	2.4974e-35
chr14	49893082	49897054	+	ENSG00000165527	ARF6	protein_coding	2350.19	2398.43	2468.33	1203.81	1225.93	1283.8	-0.958626	4.05318e-36	2.55837e-35
chr3	120742637	120783069	+	ENSG00000153767	GTF2E1	protein_coding	757.227	849.381	744.191	291.601	278.884	301.101	-1.43149	4.1335e-36	2.6083e-35
chr16	67394152	67416833	-	ENSG00000159714	ZDHHC1	protein_coding	97.1068	81.4754	88.1548	368.338	413.484	347.574	2.08233	4.33268e-36	2.73318e-35
chr22	38111495	38214778	-	ENSG00000184381	PLA2G6	protein_coding	287.188	262.758	250.114	778.882	735.944	698.052	1.4679	4.33603e-36	2.73448e-35
chr17	55392622	55421924	-	ENSG00000108960	MMD	protein_coding	852.267	831.049	857.972	330.929	302.124	355.319	-1.36241	4.37534e-36	2.75846e-35
chr3	170864875	170870208	-	ENSG00000163584	RPL22L1	protein_coding	816.11	783.182	729.84	266.662	307.934	260.438	-1.47992	4.43586e-36	2.79579e-35
chr1	40258236	40294180	+	ENSG00000084073	ZMPSTE24	protein_coding	1159.08	1256.76	1238.27	534.283	516.129	561.54	-1.18076	4.73057e-36	2.98065e-35
chr5	149358037	149369653	+	ENSG00000145882	PCYOX1L	protein_coding	188.015	187.393	172.209	564.018	581.977	525.717	1.61011	4.80925e-36	3.02933e-35
chr16	85169525	85676204	+	ENSG00000131149	GSE1	protein_coding	3290.27	3928.13	3998.74	1681.5	1370.21	1475.49	-1.30899	5.25146e-36	3.3069e-35
chr4	173168811	173323967	+	ENSG00000109586	GALNT7	protein_coding	2169.41	2502.31	2525.74	1123.24	1050.66	1116.3	-1.12933	5.44971e-36	3.43073e-35
chr6	148747030	149076990	+	ENSG00000111962	UST	protein_coding	1873.95	2032.81	1891.23	926.602	955.758	963.331	-1.02683	5.45314e-36	3.43187e-35
chr9	104764129	104777764	+	ENSG00000165028	NIPSNAP3B	protein_coding	11.3636	17.3135	5.12528	209.109	219.815	171.366	4.14927	5.60473e-36	3.52623e-35
chr15	52307283	52529050	-	ENSG00000197535	MYO5A	protein_coding	1105.36	1306.66	1468.91	425.891	289.536	374.683	-1.83183	5.62467e-36	3.53773e-35
chr19	38319845	38332076	+	ENSG00000099337	KCNK6	protein_coding	466.939	482.741	481.776	83.4517	51.3224	111.34	-2.54006	5.85744e-36	3.68305e-35
chr2	85354394	85391752	+	ENSG00000115459	ELMOD3	protein_coding	284.089	237.297	244.988	718.452	771.773	698.052	1.51388	5.98198e-36	3.76025e-35
chr1	120150898	120176520	-	ENSG00000265808	SEC22B	protein_coding	774.788	832.067	745.216	1772.63	1613.27	1756.26	1.12841	6.03958e-36	3.79534e-35
chr2	156011530	156254950	-	ENSG00000226383	LINC01876	lncRNA	192.148	166.006	226.537	18.2251	8.71512	10.6499	-3.95772	6.37639e-36	4.00582e-35
chr11	62337448	62393412	+	ENSG00000162174	ASRGL1	protein_coding	349.171	318.772	335.193	57.5529	84.2462	61.963	-2.29984	6.43867e-36	4.04375e-35
chr13	95433604	95579759	+	ENSG00000134873	CLDN10	protein_coding	330.576	273.961	298.291	58.5121	64.8792	57.1221	-2.32229	6.92132e-36	4.34559e-35
chr11	68052859	68121444	-	ENSG00000110721	CHKA	protein_coding	1577.47	1603.03	1648.29	749.147	803.728	782.283	-1.04819	6.94665e-36	4.36022e-35
chr10	122458551	122514907	+	ENSG00000166033	HTRA1	protein_coding	524.79	511.258	527.904	1175.04	1461.24	1320.59	1.33913	6.96034e-36	4.36752e-35
chr13	28659104	28678959	+	ENSG00000132963	POMP	protein_coding	1590.9	1630.53	1518.11	658.981	757.247	638.993	-1.20549	7.01958e-36	4.4034e-35
chr6	33112451	33129084	+	ENSG00000224557	HLA-DPB2	transcribed_unprocessed_pseudogene	228.304	248.5	277.79	1.91843	1.93669	4.84086	-6.44065	7.03747e-36	4.41332e-35
chr22	42835412	43015149	-	ENSG00000100266	PACSIN2	protein_coding	1844	1857.64	1851.25	914.132	959.632	937.19	-0.982205	7.08876e-36	4.44418e-35
chr3	42581840	42595114	+	ENSG00000008324	SS18L2	protein_coding	499.997	475.612	535.079	118.943	160.746	119.085	-1.92172	7.22886e-36	4.53068e-35
chr2	74425835	74442422	-	ENSG00000114993	RTKN	protein_coding	1258.26	1049	998.404	2573.57	2898.26	2596.64	1.28743	7.23121e-36	4.53082e-35
chrX	320990	321851	+	ENSG00000226179	LINC00685	lncRNA	46.4873	48.8852	50.2277	253.233	312.776	267.215	2.51652	7.30253e-36	4.57417e-35
chr17	41523617	41528308	-	ENSG00000171345	KRT19	protein_coding	1795.44	1359.62	1233.14	0	0.968347	1.93634	-10.5654	7.56786e-36	4.73897e-35
chr5	146203605	146289223	+	ENSG00000091009	RBM27	protein_coding	1171.48	1318.88	1330.52	567.855	537.433	534.431	-1.22047	7.68791e-36	4.81273e-35
chr2	86720291	86778041	+	ENSG00000153561	RMND5A	protein_coding	1672.51	1925.87	1863.55	801.904	852.145	754.206	-1.18147	7.83941e-36	4.90613e-35
chr19	3185563	3209575	+	ENSG00000125912	NCLN	protein_coding	5072.28	4674.65	4245.78	1930.9	2263.03	2060.27	-1.16179	7.88785e-36	4.935e-35
chr2	197804593	198572581	+	ENSG00000115896	PLCL1	protein_coding	8.26441	5.09221	1.02506	223.497	185.923	212.998	5.43785	8.32894e-36	5.20944e-35
chr18	76978827	77133683	-	ENSG00000197971	MBP	protein_coding	623.963	563.198	663.211	193.761	216.91	194.603	-1.61217	8.34509e-36	5.21801e-35
chr15	90388242	90502239	+	ENSG00000140575	IQGAP1	protein_coding	4054.73	4718.44	4821.86	2010.51	1782.73	2119.33	-1.20123	8.42661e-36	5.26743e-35
chr8	38728186	38853028	+	ENSG00000147526	TACC1	protein_coding	388.427	491.907	482.801	1261.37	1138.78	1225.71	1.41123	8.51404e-36	5.32053e-35
chr10	27775186	27999079	-	ENSG00000169126	ARMC4	protein_coding	48.5534	36.6639	51.2528	256.11	273.074	266.247	2.54362	8.54184e-36	5.33634e-35
chr16	30778456	30787205	-	ENSG00000102870	ZNF629	protein_coding	714.871	730.223	694.988	1539.54	1448.65	1500.67	1.06868	9.01365e-36	5.62944e-35
chr2	106801600	106887108	-	ENSG00000144057	ST6GAL2	protein_coding	264.461	287.201	310.592	891.111	745.627	823.914	1.51282	9.37773e-36	5.85511e-35
chr19	1852399	1863579	-	ENSG00000129911	KLF16	protein_coding	1270.65	1111.12	1076.31	291.601	423.168	360.16	-1.68586	9.52967e-36	5.94823e-35
chr2	72916260	72936071	+	ENSG00000135638	EMX1	protein_coding	239.668	199.615	192.711	1.91843	3.87339	5.80903	-5.76954	9.73212e-36	6.07282e-35
chr12	13044381	13142521	+	ENSG00000084444	FAM234B	protein_coding	584.707	645.692	611.958	203.354	180.113	221.711	-1.60616	9.798e-36	6.11214e-35
chr2	169509702	169526258	+	ENSG00000239474	KLHL41	protein_coding	0	0	0	5205.66	4874.66	5253.3	14.7258	1.04762e-35	6.53328e-35
chr16	23061406	23149270	-	ENSG00000103404	USP31	protein_coding	672.516	740.407	789.293	271.458	214.005	230.425	-1.62101	1.09579e-35	6.83168e-35
chr3	36985043	36993131	-	ENSG00000178567	EPM2AIP1	protein_coding	526.856	613.102	587.357	1422.52	1276.28	1440.64	1.2608	1.13829e-35	7.09462e-35
chr19	19997058	20039505	-	ENSG00000197124	ZNF682	protein_coding	520.658	482.741	489.977	155.393	165.587	156.844	-1.64402	1.15795e-35	7.215e-35
chr8	138588235	138914041	-	ENSG00000169436	COL22A1	protein_coding	291.32	300.44	281.89	44.1239	60.0375	30.9815	-2.69265	1.17127e-35	7.29588e-35
chr22	50568861	50578465	-	ENSG00000205560	CPT1B	protein_coding	497.931	452.188	426.423	1082.95	1261.76	1146.32	1.34266	1.20853e-35	7.52575e-35
chr13	20567069	20691437	+	ENSG00000032742	IFT88	protein_coding	76.4458	95.7335	87.1297	377.931	385.402	335.956	2.08348	1.26999e-35	7.90618e-35
chr1	42682418	42703805	+	ENSG00000065978	YBX1	protein_coding	27465.7	24268.5	23628.6	12147.5	13216	12882.5	-0.978542	1.29773e-35	8.07656e-35
chr20	31819308	31834689	+	ENSG00000101306	MYLK2	protein_coding	12.3966	11.2029	8.20045	184.169	230.467	162.653	4.18251	1.32222e-35	8.22655e-35
chr5	172209646	172283764	-	ENSG00000168246	UBTD2	protein_coding	852.267	940.022	935.876	1858	1844.7	1906.33	1.03975	1.36054e-35	8.4625e-35
chr1	20664014	20718017	-	ENSG00000117245	KIF17	protein_coding	268.593	283.127	281.89	60.4305	55.1958	51.3131	-2.31988	1.36672e-35	8.49844e-35
chr1	159780932	159782543	+	ENSG00000158716	DUSP23	protein_coding	405.989	305.533	289.066	60.4305	61.9742	50.3449	-2.53385	1.4057e-35	8.73826e-35
chr3	39406716	39412542	+	ENSG00000168028	RPSA	protein_coding	20067	18199.6	17684.3	9393.59	10245.1	9438.71	-0.94426	1.41793e-35	8.81176e-35
chr5	69350984	69370013	-	ENSG00000085231	AK6	protein_coding	610.533	501.073	523.804	165.944	167.524	164.589	-1.71516	1.42808e-35	8.87224e-35
chr21	44485577	44490288	+	ENSG00000228709	LINC02575	lncRNA	170.453	168.043	178.36	4.79607	7.74678	6.7772	-4.74257	1.44878e-35	8.99823e-35
chr20	59933764	59948680	+	ENSG00000196227	FAM217B	protein_coding	529.955	546.903	589.407	1551.05	1252.07	1526.81	1.37773	1.47577e-35	9.16049e-35
chr7	76461676	76505995	+	ENSG00000091073	DTX2	protein_coding	1243.79	1191.58	1132.69	484.403	546.148	489.895	-1.23067	1.47547e-35	9.16049e-35
chr1	120913184	121009291	+	ENSG00000226067	LINC00623	lncRNA	230.37	198.596	189.635	27.8172	19.3669	20.3316	-3.19493	1.486e-35	9.22132e-35
chr5	112876385	112922289	-	ENSG00000129625	REEP5	protein_coding	1384.29	1383.04	1350	607.183	622.647	672.879	-1.1137	1.51611e-35	9.40545e-35
chr10	65912523	67696195	-	ENSG00000183230	CTNNA3	protein_coding	182.85	170.08	207.061	17.2659	12.5885	18.3953	-3.53653	1.52666e-35	9.46812e-35
chr20	17570075	17609919	+	ENSG00000125868	DSTN	protein_coding	3353.28	3281.42	3325.28	1853.2	1847.61	1840.49	-0.845909	1.68751e-35	1.04627e-34
chr17	44319625	44324870	-	ENSG00000013306	SLC25A39	protein_coding	5611.53	4651.22	4483.59	1822.51	2161.35	2062.21	-1.2863	1.74249e-35	1.08004e-34
chr2	238138668	238152947	+	ENSG00000168427	KLHL30	protein_coding	3.09915	3.05533	1.02506	327.092	300.188	336.924	7.06954	1.74627e-35	1.08207e-34
chr14	23520857	23556192	-	ENSG00000136367	ZFHX2	protein_coding	518.592	633.471	560.706	164.026	183.986	179.112	-1.70033	1.84216e-35	1.14115e-34
chr4	141220887	141234697	+	ENSG00000109445	ZNF330	protein_coding	765.491	874.842	908.2	316.541	327.301	311.751	-1.41527	1.90055e-35	1.17698e-34
chr3	184314495	184335358	+	ENSG00000114867	EIF4G1	protein_coding	15084.6	16674.9	16511.6	8639.65	9138.29	8553.8	-0.874367	1.93509e-35	1.19803e-34
chr6	46220736	46491972	-	ENSG00000172348	RCAN2	protein_coding	186.982	176.19	225.512	18.2251	19.3669	9.68172	-3.6379	1.93852e-35	1.1998e-34
chr18	13217498	13652755	+	ENSG00000168675	LDLRAD4	protein_coding	55.7848	40.7377	71.7539	341.48	307.934	424.059	2.67373	1.95259e-35	1.20816e-34
chr10	89414568	89420997	+	ENSG00000152778	IFIT5	protein_coding	95.0407	118.139	99.4304	388.482	404.769	468.595	2.01272	2.03397e-35	1.25814e-34
chr2	240449315	240456714	-	ENSG00000218416	AC110619.1	lncRNA	13.4297	14.2582	12.3007	177.455	174.302	180.08	3.73318	2.07878e-35	1.28549e-34
chr1	67685201	67688334	+	ENSG00000116717	GADD45A	protein_coding	678.715	630.416	655.011	227.334	253.707	230.425	-1.46506	2.18651e-35	1.35172e-34
chr6	44254096	44257890	-	ENSG00000157593	SLC35B2	protein_coding	668.384	560.143	521.753	1413.88	1674.27	1616.85	1.42669	2.25248e-35	1.3921e-34
chr15	40323692	40326715	+	ENSG00000259330	INAFM2	protein_coding	1004.13	940.022	951.252	387.523	423.168	410.505	-1.2455	2.25641e-35	1.39412e-34
chr7	114922154	115019202	+	ENSG00000135272	MDFIC	protein_coding	226.238	273.961	263.439	714.615	734.007	689.338	1.48505	2.26612e-35	1.39972e-34
chr1	151057758	151068497	+	ENSG00000213190	MLLT11	protein_coding	881.193	851.417	725.74	1834.98	1882.47	1837.59	1.17613	2.28628e-35	1.41176e-34
chr7	130853720	130930682	+	ENSG00000233559	LINC00513	lncRNA	8.26441	2.03688	4.10022	231.171	189.796	191.698	5.41487	2.30991e-35	1.42594e-34
chr16	81006498	81033114	+	ENSG00000166451	CENPN	protein_coding	684.913	654.858	674.487	255.151	258.549	230.425	-1.43656	2.32214e-35	1.43308e-34
chr1	156594487	156601496	-	ENSG00000160818	GPATCH4	protein_coding	868.796	993.999	970.728	304.071	381.529	337.892	-1.46928	2.32715e-35	1.43575e-34
chr3	126342635	126357408	-	ENSG00000163884	KLF15	protein_coding	345.039	356.455	310.592	66.1858	86.1829	63.8993	-2.22663	2.40902e-35	1.48583e-34
chr8	103371538	103382989	+	ENSG00000164932	CTHRC1	protein_coding	7.23136	12.2213	9.2255	165.944	212.068	172.335	4.26085	2.55913e-35	1.57796e-34
chr16	88677688	88686507	-	ENSG00000185669	SNAI3	protein_coding	377.064	290.256	303.417	54.6752	69.721	59.0585	-2.40374	2.56819e-35	1.58309e-34
chr16	88813734	88856970	-	ENSG00000141012	GALNS	protein_coding	385.328	319.791	389.521	948.663	1051.62	940.095	1.42569	2.57432e-35	1.58641e-34
chr12	57623409	57633239	-	ENSG00000135454	B4GALNT1	protein_coding	17.5619	13.2397	18.451	172.659	206.258	188.794	3.52743	2.58344e-35	1.59156e-34
chr5	141991749	142013041	-	ENSG00000113552	GNPDA1	protein_coding	2773.74	2459.54	2342.25	1180.79	1185.26	1179.23	-1.09541	2.7539e-35	1.69609e-34
chr11	65638101	65650918	+	ENSG00000213445	SIPA1	protein_coding	2056.8	1725.24	1686.22	685.839	779.519	749.365	-1.30396	2.87244e-35	1.76859e-34
chr19	49157741	49211836	+	ENSG00000130529	TRPM4	protein_coding	256.197	213.873	219.362	738.595	682.685	637.057	1.57827	3.04314e-35	1.87315e-34
chr2	138669157	138780390	-	ENSG00000144227	NXPH2	protein_coding	9.29746	15.2766	18.451	188.965	173.334	197.507	3.70058	3.05304e-35	1.8787e-34
chr3	111998739	112013887	+	ENSG00000144834	TAGLN3	protein_coding	59.917	22.4057	42.0273	823.966	1056.47	976.885	4.52289	3.05943e-35	1.88209e-34
chr2	169528508	169573875	-	ENSG00000138399	FASTKD1	protein_coding	845.036	1049	998.404	324.215	369.909	341.765	-1.48157	3.13247e-35	1.92647e-34
chr6	117453817	117569858	+	ENSG00000164465	DCBLD1	protein_coding	368.799	415.524	395.672	96.8807	107.487	111.34	-1.90236	3.16104e-35	1.94348e-34
chr3	131026850	131350465	+	ENSG00000114670	NEK11	protein_coding	16.5288	14.2582	12.3007	164.026	190.764	200.412	3.68801	3.21672e-35	1.97714e-34
chr17	36591879	36600804	+	ENSG00000278535	DHRS11	protein_coding	838.838	724.112	758.541	267.621	303.093	273.993	-1.45852	3.3763e-35	2.07463e-34
chr12	105019784	105107643	-	ENSG00000136010	ALDH1L2	protein_coding	201.445	223.039	251.139	31.6541	30.0188	32.9178	-2.8365	3.44309e-35	2.11506e-34
chr19	4903080	4962154	+	ENSG00000276043	UHRF1	protein_coding	1227.26	1337.21	1295.67	2538.08	2550.63	2428.18	0.961432	3.53555e-35	2.17122e-34
chrX	132023302	132075943	+	ENSG00000134602	STK26	protein_coding	2178.71	1988	2025.51	949.623	975.125	1049.5	-1.05793	3.60598e-35	2.21384e-34
chr14	69611596	69715144	+	ENSG00000100647	SUSD6	protein_coding	443.179	488.852	451.025	1118.44	1107.79	1025.29	1.23318	3.64431e-35	2.23673e-34
chr2	109129205	109504634	+	ENSG00000172985	SH3RF3	protein_coding	27.8924	35.6455	42.0273	244.6	221.751	257.534	2.77715	3.89315e-35	2.38877e-34
chr2	187341964	187448460	-	ENSG00000064989	CALCRL	protein_coding	25.8263	30.5533	33.8268	237.885	199.479	246.884	2.9229	4.05459e-35	2.48711e-34
chr12	8940361	8949761	-	ENSG00000003056	M6PR	protein_coding	2794.4	2609.25	2663.1	1358.25	1400.23	1238.29	-1.01312	4.44519e-35	2.72592e-34
chr6	31142439	31158238	-	ENSG00000204536	CCHCR1	protein_coding	1550.61	1407.49	1436.1	631.163	703.02	645.771	-1.15014	4.74799e-35	2.91077e-34
chr22	39223359	39244982	-	ENSG00000100311	PDGFB	protein_coding	428.716	427.746	420.273	97.8399	100.708	132.64	-1.94694	4.8395e-35	2.96602e-34
chr12	69359710	69390870	+	ENSG00000127337	YEATS4	protein_coding	506.195	483.76	437.699	142.923	150.094	136.512	-1.73279	4.89499e-35	2.99917e-34
chr1	178849535	178871077	-	ENSG00000116194	ANGPTL1	protein_coding	3.09915	1.01844	0	789.434	631.362	775.506	9.0645	5.03118e-35	3.08172e-34
chr12	119178642	119221131	+	ENSG00000152137	HSPB8	protein_coding	225.205	239.334	213.212	32.6133	30.0188	38.7269	-2.74141	5.12999e-35	3.14135e-34
chr5	109689366	109869625	+	ENSG00000112893	MAN2A1	protein_coding	2904.94	3300.77	3403.19	1591.34	1491.25	1503.57	-1.06709	5.1473e-35	3.15104e-34
chr10	13099449	13138308	+	ENSG00000123240	OPTN	protein_coding	242.767	243.408	251.139	675.287	641.046	648.675	1.4142	5.23872e-35	3.20609e-34
chr5	134758771	134855133	+	ENSG00000145833	DDX46	protein_coding	3385.31	4045.25	4103.3	1811	1734.31	1657.51	-1.14852	5.25216e-35	3.21339e-34
chr17	79792132	79801683	-	ENSG00000141570	CBX8	protein_coding	28.9254	20.3688	20.5011	212.946	220.783	187.825	3.15555	5.32526e-35	3.25718e-34
chr9	26840685	26892803	-	ENSG00000120159	CAAP1	protein_coding	924.581	858.547	881.548	340.521	355.383	384.364	-1.3026	5.4537e-35	3.33478e-34
chr4	89724099	89838315	-	ENSG00000145335	SNCA	protein_coding	222.106	172.117	220.387	631.163	633.299	627.375	1.62233	5.46386e-35	3.34003e-34
chr12	57797376	57818704	-	ENSG00000135407	AVIL	protein_coding	22.7271	41.7561	30.7517	261.866	253.707	218.807	2.94581	5.47096e-35	3.34342e-34
chr2	91617160	91659972	-	ENSG00000143429	LSP1P4	transcribed_unprocessed_pseudogene	34.0907	45.8299	28.7016	258.988	228.53	251.725	2.76616	5.53681e-35	3.38269e-34
chr1	70144805	70205579	-	ENSG00000066557	LRRC40	protein_coding	1072.31	1109.08	1125.51	468.097	503.54	502.481	-1.16571	5.76357e-35	3.52022e-34
chr14	52730166	52774989	+	ENSG00000198252	STYX	protein_coding	833.672	834.104	903.074	352.991	330.206	357.255	-1.30501	5.78161e-35	3.53023e-34
chr15	65234460	65300618	-	ENSG00000138617	PARP16	protein_coding	120.867	123.231	115.831	404.789	419.294	412.441	1.78046	5.84991e-35	3.57091e-34
chr15	40952962	40956512	+	ENSG00000128965	CHAC1	protein_coding	515.493	359.51	339.293	60.4305	81.3411	60.9948	-2.58228	5.90869e-35	3.60575e-34
chr1	120723949	120842110	+	ENSG00000273136	NBPF26	protein_coding	255.164	229.149	285.991	856.579	734.975	726.129	1.58934	6.04719e-35	3.68922e-34
chr13	40469953	40666641	-	ENSG00000150907	FOXO1	protein_coding	1176.65	1243.52	1427.9	530.446	461.902	513.131	-1.35388	6.26398e-35	3.82038e-34
chr12	21264600	21419594	-	ENSG00000084453	SLCO1A2	protein_coding	181.817	152.766	208.086	4.79607	12.5885	8.71355	-4.37956	6.41033e-35	3.90852e-34
chr10	988434	1019932	+	ENSG00000107937	GTPBP4	protein_coding	2068.17	2254.83	2224.37	1111.73	1101.01	1111.46	-0.977937	6.44203e-35	3.92673e-34
chr3	143265222	143848485	-	ENSG00000181804	SLC9A9	protein_coding	37.1898	36.6639	31.7767	239.804	214.973	236.234	2.70977	6.54405e-35	3.98778e-34
chr2	219279267	219286900	+	ENSG00000135924	DNAJB2	protein_coding	864.664	802.532	714.464	1825.39	2078.07	1802.74	1.2606	6.62312e-35	4.03481e-34
chr17	44221401	44223710	+	ENSG00000260793	AC003102.1	lncRNA	16.5288	20.3688	19.4761	176.496	208.195	188.794	3.3461	6.84796e-35	4.17059e-34
chr20	54208087	54228052	+	ENSG00000101132	PFDN4	protein_coding	822.309	744.481	770.842	314.622	286.631	306.911	-1.36391	7.06195e-35	4.29968e-34
chr12	54395261	54419266	-	ENSG00000161638	ITGA5	protein_coding	1028.92	1117.23	1041.46	2046.01	2187.5	2168.71	1.00602	7.09734e-35	4.32e-34
chr19	8389981	8404434	+	ENSG00000185236	RAB11B	protein_coding	2124.99	2124.47	2031.66	3958.68	4465.05	3954.98	0.978759	7.22071e-35	4.39384e-34
chr11	74988279	75018893	+	ENSG00000162139	NEU3	protein_coding	674.582	713.928	727.79	282.968	257.58	248.82	-1.42269	7.24466e-35	4.40715e-34
chr19	14950034	15022990	-	ENSG00000105143	SLC1A6	protein_coding	297.519	278.035	242.938	52.7568	52.2907	45.5041	-2.44254	7.73827e-35	4.70609e-34
chr6	98834574	98839458	+	ENSG00000184486	POU3F2	protein_coding	14.4627	8.14754	8.20045	181.292	168.492	174.271	4.08995	8.01175e-35	4.87101e-34
chr10	88935074	88991339	-	ENSG00000107796	ACTA2	protein_coding	363.634	306.551	346.469	829.721	899.594	913.954	1.37863	8.4939e-35	5.16268e-34
chr12	6534512	6538374	+	ENSG00000111640	GAPDH	protein_coding	44660.9	38432.9	37440.2	17769.5	19640	20094.4	-1.06771	8.60575e-35	5.22918e-34
chr1	27392622	27395814	+	ENSG00000181773	GPR3	protein_coding	285.122	258.684	271.64	57.5529	49.3857	55.1858	-2.33026	8.71442e-35	5.2937e-34
chr13	25371974	26025851	+	ENSG00000132932	ATP8A2	protein_coding	310.948	357.473	371.07	83.4517	62.9426	81.3264	-2.19041	8.82506e-35	5.35939e-34
chr1	23368997	23371839	+	ENSG00000249087	ZNF436-AS1	lncRNA	16.5288	16.2951	26.6515	196.639	241.118	187.825	3.39475	9.19163e-35	5.58041e-34
chr3	40477131	40518736	+	ENSG00000177842	ZNF620	protein_coding	273.759	318.772	332.118	70.0227	61.9742	62.9312	-2.24588	1.07846e-34	6.54568e-34
chr5	98769618	98773469	-	ENSG00000246763	RGMB-AS1	lncRNA	54.7517	59.0696	46.1275	284.887	274.042	265.279	2.3653	1.10069e-34	6.67869e-34
chr19	40379271	40390181	-	ENSG00000160396	HIPK4	protein_coding	12.3966	6.11065	7.17539	160.189	176.239	208.157	4.40826	1.11691e-34	6.77521e-34
chr14	22893204	22919182	-	ENSG00000100461	RBM23	protein_coding	766.524	756.702	652.961	1632.58	1762.39	1588.77	1.19544	1.14869e-34	6.966e-34
chr1	12567910	12618210	-	ENSG00000162496	DHRS3	protein_coding	186.982	179.246	157.859	9.59215	5.81008	2.90452	-4.83717	1.19288e-34	7.23192e-34
chr9	133152948	133163933	-	ENSG00000148288	GBGT1	protein_coding	305.783	228.131	220.387	31.6541	37.7655	33.886	-2.86826	1.19537e-34	7.24495e-34
chr4	212610	255985	+	ENSG00000198155	ZNF876P	transcribed_unprocessed_pseudogene	246.899	283.127	259.339	51.7976	38.7339	50.3449	-2.48609	1.23955e-34	7.51057e-34
chr9	74497335	74693177	+	ENSG00000198963	RORB	protein_coding	161.156	225.076	192.711	4.79607	5.81008	2.90452	-5.42118	1.32381e-34	8.01881e-34
chr7	76389334	76409697	-	ENSG00000146700	SSC4D	protein_coding	367.766	283.127	300.341	66.1858	55.1958	41.6314	-2.54424	1.38897e-34	8.41115e-34
chr1	45694324	45750653	-	ENSG00000197429	IPP	protein_coding	68.1814	61.1065	74.8291	317.5	289.536	329.178	2.19763	1.42116e-34	8.60361e-34
chr3	69168782	69542583	-	ENSG00000114541	FRMD4B	protein_coding	53.7187	81.4754	58.4282	363.542	301.156	342.733	2.37874	1.43009e-34	8.65526e-34
chr11	8911139	8920084	+	ENSG00000166452	AKIP1	protein_coding	175.619	138.508	169.134	525.65	539.369	648.675	1.82646	1.45063e-34	8.77705e-34
chr1	147155106	147172550	-	ENSG00000131791	PRKAB2	protein_coding	1581.6	1670.24	1649.31	806.7	786.298	827.787	-1.01767	1.46881e-34	8.88454e-34
chr2	64988477	65023865	+	ENSG00000115902	SLC1A4	protein_coding	87.8094	79.4385	69.7038	317.5	345.7	346.606	2.09157	1.53089e-34	9.25739e-34
chr12	68686951	68745809	+	ENSG00000111581	NUP107	protein_coding	2236.56	2442.22	2311.5	1202.86	1212.37	1186.01	-0.956888	1.5705e-34	9.49424e-34
chr11	110093392	110171841	+	ENSG00000149289	ZC3H12C	protein_coding	76.4458	107.955	78.9293	488.24	355.383	486.99	2.33674	1.58068e-34	9.5531e-34
chr9	15163622	15307360	-	ENSG00000155158	TTC39B	protein_coding	589.872	571.346	662.186	211.986	182.049	208.157	-1.59824	1.62069e-34	9.79213e-34
chr9	116425225	117415070	-	ENSG00000148219	ASTN2	protein_coding	477.27	435.893	394.647	115.106	126.853	97.7854	-1.94455	1.68476e-34	1.01763e-33
chr5	176383938	176388975	-	ENSG00000048162	NOP16	protein_coding	1111.56	891.137	807.744	290.642	313.744	274.961	-1.67623	1.6966e-34	1.0245e-33
chrX	57286706	57489196	+	ENSG00000165591	FAAH2	protein_coding	184.916	187.393	153.758	5.75529	6.77843	3.87269	-5.00273	1.69749e-34	1.02474e-33
chr8	39902275	39928790	+	ENSG00000131203	IDO1	protein_coding	238.635	257.666	260.364	2.87764	3.87339	0.968172	-6.61464	1.70132e-34	1.02676e-33
chr7	149003062	149028662	-	ENSG00000155660	PDIA4	protein_coding	12019.6	10820.9	10496.6	4743.32	5669.67	5359.8	-1.0797	1.73661e-34	1.04777e-33
chr8	71675300	71702786	+	ENSG00000254277	AC009446.1	lncRNA	713.838	636.526	599.658	2.87764	0	0.968172	-8.98037	1.78403e-34	1.07607e-33
chr20	21303331	21389825	+	ENSG00000088930	XRN2	protein_coding	3318.16	3541.12	3461.61	1731.38	1897.96	1823.07	-0.920646	1.80974e-34	1.09127e-33
chr16	11833850	11851580	-	ENSG00000171490	RSL1D1	protein_coding	4307.82	3791.66	3727.1	1928.98	2014.16	1937.31	-1.00802	1.83373e-34	1.10543e-33
chr14	24429286	24441843	+	ENSG00000100441	KHNYN	protein_coding	1008.26	1158.99	1144.99	2435.45	2223.32	2346.85	1.08065	1.96669e-34	1.18524e-33
chr16	71525233	71538746	+	ENSG00000140835	CHST4	protein_coding	170.453	229.149	185.535	1.91843	2.90504	8.71355	-5.43614	2.11707e-34	1.27551e-33
chr16	1771890	1773155	-	ENSG00000074071	MRPS34	protein_coding	3796.46	2672.39	2683.6	735.718	1030.32	869.418	-1.79613	2.13052e-34	1.28325e-33
chr17	8878911	8965712	-	ENSG00000141506	PIK3R5	protein_coding	178.718	184.338	162.984	7.67372	4.84173	2.90452	-5.09039	2.1624e-34	1.30208e-33
chr9	129476946	129513687	+	ENSG00000204054	LINC00963	lncRNA	47.5204	74.3463	54.328	311.745	312.776	412.441	2.55638	2.25804e-34	1.35929e-33
chr6	19837370	19842197	+	ENSG00000172201	ID4	protein_coding	86.7763	60.0881	68.6787	315.582	405.737	351.446	2.31579	2.35115e-34	1.41494e-33
chr16	53055033	53329150	+	ENSG00000177200	CHD9	protein_coding	949.374	1085.66	1188.04	3458.93	2519.64	3224.01	1.51358	2.58473e-34	1.55507e-33
chr1	6624866	6635586	+	ENSG00000041988	THAP3	protein_coding	237.602	209.799	190.66	611.02	673.001	616.726	1.57495	2.59988e-34	1.56374e-33
chr1	43269983	43274002	+	ENSG00000179178	TMEM125	protein_coding	427.683	350.344	295.216	1.91843	1.93669	1.93634	-7.53377	2.69973e-34	1.62334e-33
chr10	5765223	5842132	-	ENSG00000057608	GDI2	protein_coding	5976.2	5852.99	5814.12	3457.01	3424.07	3484.45	-0.767321	2.79926e-34	1.68271e-33
chr5	149345430	149354583	+	ENSG00000164284	GRPEL2	protein_coding	901.854	915.579	910.25	384.645	357.32	404.696	-1.25023	2.80853e-34	1.68781e-33
chr11	125903348	125943702	+	ENSG00000109832	DDX25	protein_coding	355.37	325.901	329.043	68.1043	78.4361	90.04	-2.09463	2.9119e-34	1.74943e-33
chr2	207711540	207761839	+	ENSG00000163249	CCNYL1	protein_coding	1101.23	1107.05	1107.06	513.18	519.034	498.609	-1.11485	2.99579e-34	1.79933e-33
chr6	28080568	28089563	+	ENSG00000197279	ZNF165	protein_coding	183.883	151.748	161.959	7.67372	6.77843	10.6499	-4.30925	3.0969e-34	1.85953e-33
chr10	16436943	16513745	+	ENSG00000165983	PTER	protein_coding	199.379	179.246	170.159	6.7145	19.3669	12.5862	-3.82853	3.26271e-34	1.95854e-33
chr5	177303799	177306949	+	ENSG00000169230	PRELID1	protein_coding	3873.94	2829.23	2799.43	1018.69	1169.76	1120.17	-1.52208	3.30674e-34	1.98441e-33
chr4	112145454	112195256	+	ENSG00000174749	FAM241A	protein_coding	63.0161	74.3463	55.353	301.193	302.124	298.197	2.22559	3.35474e-34	2.01266e-33
chr8	69667046	69834978	-	ENSG00000137571	SLCO5A1	protein_coding	155.991	177.209	171.184	5.75529	8.71512	3.87269	-4.78154	3.40023e-34	2.03937e-33
chr14	104937244	104978374	-	ENSG00000185567	AHNAK2	protein_coding	137.396	177.209	167.084	550.589	519.034	505.386	1.70889	3.58216e-34	2.14789e-33
chr4	127880893	127899224	+	ENSG00000142731	PLK4	protein_coding	901.854	957.335	1036.33	352.991	374.75	411.473	-1.3459	3.67525e-34	2.20308e-33
chr6	47231532	47309905	-	ENSG00000146072	TNFRSF21	protein_coding	1807.84	1927.91	1845.1	3457.01	3369.85	3343.1	0.865732	3.68054e-34	2.20563e-33
chr12	120127202	120194715	-	ENSG00000089154	GCN1	protein_coding	7881.15	8785.08	8656.6	4548.6	4713.91	4392.6	-0.89101	3.75328e-34	2.2486e-33
chr20	3753508	3768387	-	ENSG00000101220	C20orf27	protein_coding	1993.79	1652.93	1659.57	580.325	739.817	671.911	-1.41349	3.78242e-34	2.26542e-33
chr20	44966479	45080021	+	ENSG00000101109	STK4	protein_coding	1316.11	1429.89	1519.13	642.674	548.084	610.916	-1.24322	3.88816e-34	2.32809e-33
chr15	75639085	75648706	-	ENSG00000177971	IMP3	protein_coding	1905.98	1522.57	1448.4	553.467	639.109	539.272	-1.49365	4.3213e-34	2.58671e-33
chr1	45786987	46036122	+	ENSG00000086015	MAST2	protein_coding	1247.93	1469.61	1426.88	3047.43	3115.17	2773.81	1.10847	4.45635e-34	2.66681e-33
chr12	101280105	101386618	+	ENSG00000120800	UTP20	protein_coding	1786.15	2229.37	2381.2	842.191	738.849	826.819	-1.40959	4.51643e-34	2.702e-33
chr12	25936683	25959765	-	ENSG00000246695	RASSF8-AS1	lncRNA	86.7763	84.5307	76.8792	337.644	320.523	341.765	2.01048	4.60759e-34	2.75577e-33
chr8	94641074	94707466	+	ENSG00000104413	ESRP1	protein_coding	3540.27	3946.46	3795.78	0	0	0	-14.3706	4.62001e-34	2.76242e-33
chr5	118836074	118988547	-	ENSG00000169570	DTWD2	protein_coding	530.988	675.227	642.71	194.721	144.284	176.207	-1.84336	4.77841e-34	2.85633e-33
chr5	96935394	97037513	+	ENSG00000113441	LNPEP	protein_coding	130.164	182.301	203.986	808.618	600.375	821.978	2.11072	4.79587e-34	2.86596e-33
chrX	48574449	48581162	+	ENSG00000102317	RBM3	protein_coding	2370.85	2227.33	2151.59	4136.13	4093.2	4325.79	0.895388	4.88766e-34	2.92e-33
chr3	49171598	49176486	+	ENSG00000185909	KLHDC8B	protein_coding	290.287	256.647	237.813	684.879	775.646	806.487	1.53058	4.89922e-34	2.92609e-33
chr10	13643706	14462142	-	ENSG00000151474	FRMD4A	protein_coding	873.961	930.856	865.147	1998.04	1794.35	1809.51	1.06909	4.95389e-34	2.95791e-33
chr9	1049858	1057552	+	ENSG00000173253	DMRT2	protein_coding	0	3.05533	1.02506	673.369	619.742	662.23	8.89702	5.28603e-34	3.15534e-33
chr11	95089846	95132645	+	ENSG00000149218	ENDOD1	protein_coding	89.8755	93.6967	104.556	355.869	357.32	378.555	1.92176	5.379e-34	3.20994e-33
chr22	19722945	19724771	+	ENSG00000203618	GP1BB	protein_coding	25.8263	6.11065	15.3758	648.429	790.171	653.516	5.46816	5.4839e-34	3.27162e-33
chr5	42756818	42802439	+	ENSG00000198865	CCDC152	protein_coding	154.958	166.006	227.562	9.59215	8.71512	13.5544	-4.10601	5.56067e-34	3.31649e-33
chr19	44890569	44903689	+	ENSG00000130204	TOMM40	protein_coding	4947.28	3798.79	3759.9	1475.27	1705.26	1633.31	-1.37736	5.6369e-34	3.36102e-33
chr10	67884656	67918390	+	ENSG00000096717	SIRT1	protein_coding	1419.41	1625.43	1684.17	570.733	692.368	646.739	-1.30821	5.66686e-34	3.37794e-33
chr7	106090503	106112576	-	ENSG00000008282	SYPL1	protein_coding	1007.22	1126.4	1081.43	470.015	409.611	458.913	-1.26417	5.72387e-34	3.41096e-33
chrX	24693909	24996986	+	ENSG00000101868	POLA1	protein_coding	911.151	1038.81	1018.91	400.952	374.75	425.027	-1.30606	5.9556e-34	3.54807e-33
chr4	47914142	48040173	+	ENSG00000163293	NIPAL1	protein_coding	151.859	175.172	215.262	14.3882	7.74678	12.5862	-3.96445	6.13765e-34	3.6555e-33
chr15	22495570	22590815	+	ENSG00000276550	HERC2P2	transcribed_unprocessed_pseudogene	2882.21	3566.58	3352.96	7455.98	7170.61	6641.66	1.11756	6.22062e-34	3.70388e-33
chr12	57472264	57488814	-	ENSG00000123329	ARHGAP9	protein_coding	54.7517	45.8299	32.8018	294.479	295.346	243.011	2.64289	6.38182e-34	3.79881e-33
chr9	137139154	137168756	+	ENSG00000176884	GRIN1	protein_coding	228.304	238.315	274.715	1.91843	3.87339	1.93634	-6.585	6.71781e-34	3.99657e-33
chrX	77910656	78050395	+	ENSG00000165240	ATP7A	protein_coding	158.057	153.785	192.711	573.61	519.034	529.59	1.68496	6.71604e-34	3.99657e-33
chr9	38406528	38424454	-	ENSG00000137142	IGFBPL1	protein_coding	883.259	866.694	801.594	257.07	331.175	320.465	-1.48965	6.76821e-34	4.02543e-33
chr17	78168558	78173527	+	ENSG00000108639	SYNGR2	protein_coding	1368.79	978.723	927.676	214.864	294.377	300.133	-2.01679	6.90242e-34	4.10411e-33
chr10	56357227	56361273	-	ENSG00000122952	ZWINT	protein_coding	1579.54	1479.8	1533.48	723.248	760.152	760.015	-1.03369	6.9498e-34	4.13113e-33
chr6	107065182	107115269	-	ENSG00000178409	BEND3	protein_coding	917.349	1087.7	1062.98	330.929	409.611	312.72	-1.54256	7.47747e-34	4.44355e-33
chr11	62559603	62591531	-	ENSG00000255508	AP002990.1	protein_coding	181.817	139.527	158.884	512.221	610.059	525.717	1.77921	7.72927e-34	4.59191e-33
chr5	149492982	149551471	-	ENSG00000113712	CSNK1A1	protein_coding	4876	4896.67	4832.11	2843.11	2686.19	2826.09	-0.805651	7.76776e-34	4.61349e-33
chr3	131361898	131365122	+	ENSG00000246082	NUDT16P1	transcribed_unitary_pseudogene	198.346	201.652	176.31	26.858	17.4302	16.4589	-3.24499	7.78416e-34	4.62194e-33
chr11	94638045	94652884	+	ENSG00000255666	LINC02700	lncRNA	3257.21	3870.08	3852.16	0	0	0	-14.3313	7.85565e-34	4.66309e-33
chr12	57128483	57213361	+	ENSG00000123384	LRP1	protein_coding	11157	13252	13270.4	25091.1	24364.6	25357.4	0.98951	7.88686e-34	4.68031e-33
chr14	55559072	55701526	+	ENSG00000126777	KTN1	protein_coding	3488.61	3681.67	3844.98	1986.53	1940.57	2006.05	-0.892645	8.39331e-34	4.97947e-33
chr9	87966441	87974753	-	ENSG00000156345	CDK20	protein_coding	94.0077	57.0327	90.2049	362.583	421.231	380.492	2.2715	8.44787e-34	5.01044e-33
chr10	62183035	62268844	-	ENSG00000182010	RTKN2	protein_coding	664.252	706.799	730.865	251.314	242.087	282.706	-1.43745	8.72288e-34	5.17211e-33
chr2	32946953	33399509	+	ENSG00000049323	LTBP1	protein_coding	1226.23	1468.59	1490.43	2945.75	3020.27	3015.86	1.10162	9.05261e-34	5.36613e-33
chr7	43112629	43566001	+	ENSG00000002746	HECW1	protein_coding	164.255	210.817	206.036	2.87764	2.90504	5.80903	-5.64878	9.06455e-34	5.37172e-33
chr2	950849	1367613	+	ENSG00000172554	SNTG2	protein_coding	183.883	172.117	161.959	5.75529	5.81008	2.90452	-5.16092	9.69383e-34	5.74303e-33
chr12	122527246	122626396	+	ENSG00000184445	KNTC1	protein_coding	1559.91	1953.37	1933.26	776.964	692.368	684.498	-1.33843	9.82014e-34	5.81625e-33
chr20	37521206	37523690	+	ENSG00000053438	NNAT	protein_coding	46.4873	51.9405	61.5034	288.724	252.739	308.847	2.41034	1.01828e-33	6.02935e-33
chr8	130052104	130443674	-	ENSG00000153317	ASAP1	protein_coding	826.441	949.188	953.302	2280.05	1915.39	2094.16	1.20459	1.02654e-33	6.07662e-33
chr12	53180704	53195142	+	ENSG00000139651	ZNF740	protein_coding	589.872	569.309	540.204	1224.92	1254.01	1192.79	1.11148	1.03825e-33	6.14423e-33
chr1	78649796	78664078	+	ENSG00000137965	IFI44	protein_coding	1.03305	3.05533	2.05011	341.48	362.162	320.465	7.37899	1.04258e-33	6.16809e-33
chr22	43955442	44010531	+	ENSG00000100347	SAMM50	protein_coding	1914.24	1821.99	1842.03	977.44	944.138	920.732	-0.972701	1.05329e-33	6.22973e-33
chr2	202912214	202988263	+	ENSG00000138380	CARF	protein_coding	103.305	120.176	121.982	489.2	395.086	420.187	1.91673	1.05888e-33	6.26106e-33
chr1	75202131	75611116	-	ENSG00000137968	SLC44A5	protein_coding	470.038	538.756	577.106	167.863	135.569	160.717	-1.77258	1.09146e-33	6.45192e-33
chr1	111680630	111755824	-	ENSG00000197852	INKA2	protein_coding	814.044	977.704	970.728	2109.31	1960.9	2161.93	1.17367	1.11262e-33	6.57519e-33
chrX	85244032	85273362	+	ENSG00000147180	ZNF711	protein_coding	515.493	638.563	580.182	1462.8	1341.16	1348.66	1.25959	1.11697e-33	6.59909e-33
chr8	133454848	133571940	-	ENSG00000008513	ST3GAL1	protein_coding	185.949	249.518	228.587	701.186	648.792	663.198	1.5998	1.13466e-33	6.7017e-33
chr12	47734363	47771040	-	ENSG00000079337	RAPGEF3	protein_coding	419.419	411.451	428.473	128.535	127.822	131.671	-1.69844	1.14591e-33	6.76627e-33
chr21	31659622	31668931	+	ENSG00000142168	SOD1	protein_coding	2239.66	2256.87	2252.05	1085.83	1195.91	1187.95	-0.959828	1.14835e-33	6.7788e-33
chr16	18358086	18379331	-	ENSG00000233024	NPIPA9	protein_coding	395.659	357.473	524.829	1263.29	1408.94	1257.66	1.62068	1.15887e-33	6.83902e-33
chr10	70404145	70428618	+	ENSG00000148730	EIF4EBP2	protein_coding	5516.49	5896.78	5971.98	3163.49	2811.11	3123.32	-0.93425	1.20087e-33	7.08495e-33
chr12	123925461	123934984	-	ENSG00000250091	DNAH10OS	lncRNA	7.23136	15.2766	17.4259	177.455	177.207	176.207	3.73108	1.26616e-33	7.46804e-33
chr8	131308545	131317632	+	ENSG00000253507	AC104257.1	lncRNA	7087.76	6639.22	6687.46	0	0	0.968172	-14.2643	1.28133e-33	7.55546e-33
chr5	178602664	178630615	-	ENSG00000113240	CLK4	protein_coding	264.461	278.035	325.968	785.597	889.911	769.697	1.49334	1.3147e-33	7.75005e-33
chr6	35573585	35728583	-	ENSG00000096060	FKBP5	protein_coding	1108.46	1296.48	1253.64	524.69	418.326	463.754	-1.37884	1.40304e-33	8.26854e-33
chr17	18327860	18363563	-	ENSG00000176974	SHMT1	protein_coding	1039.25	1015.39	846.696	347.236	346.668	385.332	-1.42673	1.41724e-33	8.34994e-33
chr3	183178043	183428778	-	ENSG00000053524	MCF2L2	protein_coding	200.412	211.836	236.788	32.6133	14.5252	14.5226	-3.3943	1.47404e-33	8.68215e-33
chr2	134119983	134454621	+	ENSG00000152127	MGAT5	protein_coding	1388.42	1559.23	1549.88	3254.62	2874.05	3237.57	1.0583	1.48278e-33	8.73127e-33
chr2	70281362	70293740	-	ENSG00000143977	SNRPG	protein_coding	2291.31	1651.91	1584.74	527.568	595.533	617.694	-1.667	1.48731e-33	8.75547e-33
chrX	54445454	54496234	-	ENSG00000102302	FGD1	protein_coding	915.283	892.155	918.45	1734.26	1771.11	1808.55	0.963055	1.49378e-33	8.79113e-33
chr8	1973677	2006936	+	ENSG00000176595	KBTBD11	protein_coding	226.238	277.016	272.665	700.227	701.083	724.193	1.45359	1.6192e-33	9.52666e-33
chr5	151212150	151270440	+	ENSG00000196743	GM2A	protein_coding	1274.79	1247.59	1317.2	602.387	616.837	619.63	-1.06215	1.64282e-33	9.66298e-33
chr4	39287456	39366375	-	ENSG00000035928	RFC1	protein_coding	1912.18	2115.3	2193.62	1032.12	936.392	963.331	-1.08535	1.64599e-33	9.67894e-33
chr1	6460786	6466195	-	ENSG00000215788	TNFRSF25	protein_coding	327.477	372.75	310.592	933.316	1241.42	963.331	1.63422	1.66068e-33	9.76261e-33
chr14	89954939	90044764	+	ENSG00000042088	TDP1	protein_coding	1136.36	1138.62	1092.71	509.343	536.464	509.258	-1.1148	1.7e-33	9.99099e-33
chr14	54567097	54793315	+	ENSG00000020577	SAMD4A	protein_coding	486.567	525.516	558.655	1282.47	1137.81	1238.29	1.2198	1.72388e-33	1.01286e-32
chr18	46173553	46266992	+	ENSG00000152242	C18orf25	protein_coding	803.714	947.151	924.6	358.746	346.668	313.688	-1.3925	1.80982e-33	1.06306e-32
chr22	50600793	50613981	+	ENSG00000008735	MAPK8IP2	protein_coding	59.917	54.9959	58.4282	258.988	317.618	281.738	2.30802	1.81122e-33	1.06359e-32
chr9	137434364	137441816	-	ENSG00000188833	ENTPD8	protein_coding	35.1237	39.7192	35.877	210.068	237.245	238.17	2.62989	1.92924e-33	1.13258e-32
chr19	33373685	33382686	+	ENSG00000153879	CEBPG	protein_coding	885.325	969.557	943.051	382.727	412.516	358.224	-1.27844	1.93265e-33	1.13427e-32
chr6	96889315	96897891	-	ENSG00000123545	NDUFAF4	protein_coding	526.856	525.516	558.655	182.251	186.891	149.098	-1.6362	1.9554e-33	1.14731e-32
chr16	21158377	21180616	+	ENSG00000011638	TMEM159	protein_coding	365.7	323.865	305.467	86.3293	68.7526	66.8039	-2.1645	1.96228e-33	1.15103e-32
chr5	66139971	66183615	+	ENSG00000153914	SREK1	protein_coding	945.242	1136.58	1254.67	2967.81	2646.49	2640.2	1.3068	1.98878e-33	1.16625e-32
chr1	111439890	111449256	-	ENSG00000116455	WDR77	protein_coding	2325.4	2122.43	2042.94	1046.5	1091.33	1014.64	-1.04188	2.07175e-33	1.21457e-32
chr13	102799119	102841533	+	ENSG00000134897	BIVM	protein_coding	316.114	372.75	392.596	962.092	887.974	937.19	1.36573	2.10856e-33	1.23581e-32
chr3	109293788	109316517	-	ENSG00000163530	DPPA2	protein_coding	159.09	184.338	199.886	3.83686	4.84173	3.87269	-5.4363	2.14584e-33	1.25731e-32
chr22	17592136	17628749	-	ENSG00000131100	ATP6V1E1	protein_coding	1740.69	1623.4	1624.71	829.721	819.222	839.405	-1.00347	2.1772e-33	1.27534e-32
chr8	103021063	103073051	+	ENSG00000155097	ATP6V1C1	protein_coding	1306.81	1407.49	1486.33	648.429	562.61	533.463	-1.26771	2.22122e-33	1.30077e-32
chr10	75397830	75401764	-	ENSG00000165655	ZNF503	protein_coding	17.5619	12.2213	15.3758	152.515	208.195	202.348	3.64092	2.24698e-33	1.31549e-32
chr17	75979231	76005999	+	ENSG00000261408	TEN1-CDK3	protein_coding	212.809	194.522	206.036	554.426	584.882	569.285	1.47809	2.30077e-33	1.34661e-32
chr17	28897781	28903079	-	ENSG00000167536	DHRS13	protein_coding	677.682	567.272	535.079	162.107	195.606	179.112	-1.72943	2.40432e-33	1.40683e-32
chr3	28315003	28349050	-	ENSG00000163512	AZI2	protein_coding	392.559	388.026	370.045	904.54	860.86	927.509	1.22676	2.50679e-33	1.46639e-32
chr2	170766878	170778729	+	ENSG00000239467	AC007405.3	lncRNA	170.453	168.043	150.683	8.63293	12.5885	4.84086	-4.23037	2.51452e-33	1.4705e-32
chr6	43427366	43450427	+	ENSG00000124574	ABCC10	protein_coding	516.526	527.553	515.603	1177.92	1088.42	1130.82	1.12309	2.65932e-33	1.55476e-32
chr13	49956670	50125720	-	ENSG00000231607	DLEU2	lncRNA	73.3466	66.1987	82.0045	388.482	319.555	308.847	2.19869	2.78386e-33	1.62713e-32
chr10	42782795	42834937	+	ENSG00000165733	BMS1	protein_coding	2304.74	2720.26	2717.42	1213.41	1233.67	1197.63	-1.08702	2.78835e-33	1.6293e-32
chr7	120988697	121297442	+	ENSG00000106034	CPED1	protein_coding	8.26441	4.07377	6.15034	167.863	156.872	209.125	4.85368	2.79921e-33	1.6352e-32
chr8	144502973	144507174	+	ENSG00000167701	GPT	protein_coding	14.4627	32.5901	35.877	260.906	221.751	235.266	3.11258	2.99914e-33	1.75151e-32
chr2	119679167	119686507	+	ENSG00000144120	TMEM177	protein_coding	825.408	642.637	603.758	181.292	217.878	192.666	-1.80762	3.05804e-33	1.78542e-32
chr22	50674415	50733298	+	ENSG00000251322	SHANK3	protein_coding	439.047	446.078	459.225	1059.93	1101.01	967.204	1.21839	3.14612e-33	1.83634e-32
chr12	105173297	105236203	-	ENSG00000136044	APPL2	protein_coding	430.782	473.576	452.05	1059.93	1009.99	1000.12	1.17839	3.21283e-33	1.87477e-32
chr20	35668052	35699355	-	ENSG00000244005	NFS1	protein_coding	721.07	651.803	681.662	230.212	230.467	274.961	-1.48177	3.22116e-33	1.87911e-32
chr1	214348700	214552449	-	ENSG00000152104	PTPN14	protein_coding	3512.37	4337.54	4552.27	1747.69	1373.12	1613.94	-1.38922	3.38547e-33	1.97389e-32
chr7	23310209	23470491	-	ENSG00000136231	IGF2BP3	protein_coding	3952.45	4424.11	4542.02	2200.44	1865.04	2039.94	-1.08127	3.38533e-33	1.97389e-32
chr19	8065402	8149592	-	ENSG00000142449	FBN3	protein_coding	2458.66	2773.22	2617.99	1201.9	1297.58	1069.83	-1.13704	3.40715e-33	1.98598e-32
chr15	52800168	52805972	-	ENSG00000259203	AC016044.1	lncRNA	288.221	320.809	330.068	0.959215	2.90504	1.93634	-7.34121	3.47097e-33	2.02263e-32
chr22	46296870	46330810	+	ENSG00000075218	GTSE1	protein_coding	1547.51	1562.29	1620.61	724.207	778.551	800.678	-1.03824	3.5459e-33	2.06573e-32
chr1	1352689	1361777	-	ENSG00000162576	MXRA8	protein_coding	165.288	176.19	174.259	525.65	546.148	481.181	1.59025	3.5801e-33	2.08508e-32
chr1	15617458	15669044	+	ENSG00000197312	DDI2	protein_coding	1505.16	1823.01	1754.9	752.984	624.584	686.434	-1.30024	3.75247e-33	2.18487e-32
chr15	41320794	41381050	+	ENSG00000137804	NUSAP1	protein_coding	1957.63	2068.46	1984.51	933.316	1037.1	1026.26	-1.00422	3.82911e-33	2.22889e-32
chr12	53006158	53042209	+	ENSG00000063046	EIF4B	protein_coding	15734.4	17193.3	16875.5	9794.54	9564.36	9671.07	-0.778701	3.99859e-33	2.32663e-32
chr7	27830573	28180795	-	ENSG00000153814	JAZF1	protein_coding	390.493	425.709	398.747	104.554	72.626	112.308	-2.0692	3.99921e-33	2.32663e-32
chr20	58981208	58995133	+	ENSG00000101158	NELFCD	protein_coding	1143.59	1236.39	1286.45	2355.83	2487.68	2377.83	0.97784	4.03811e-33	2.34863e-32
chr11	108505435	108593768	-	ENSG00000110723	EXPH5	protein_coding	222.106	246.463	270.615	36.4502	10.6518	23.2361	-3.39223	4.12196e-33	2.39674e-32
chr5	116085016	116412762	+	ENSG00000145781	COMMD10	protein_coding	742.764	664.024	653.986	255.151	261.454	262.375	-1.40349	4.12528e-33	2.39802e-32
chr15	55180806	55197049	-	ENSG00000137876	RSL24D1	protein_coding	2331.6	1983.92	2018.34	852.742	924.771	996.249	-1.19125	4.12673e-33	2.39821e-32
chr22	24556007	24629005	+	ENSG00000286070	GGT1	protein_coding	925.614	770.961	840.546	342.44	303.093	299.165	-1.42508	4.23876e-33	2.46264e-32
chr11	307631	315272	+	ENSG00000185201	IFITM2	protein_coding	890.49	784.2	716.514	258.029	296.314	290.452	-1.50111	4.91081e-33	2.85231e-32
chr19	52012765	52030240	-	ENSG00000142556	ZNF614	protein_coding	693.177	744.481	751.366	292.561	282.757	243.979	-1.41777	5.01277e-33	2.91074e-32
chr1	156815640	156881850	+	ENSG00000198400	NTRK1	protein_coding	5.16526	1.01844	0	315.582	354.415	312.72	7.31909	5.0392e-33	2.92529e-32
chr19	48712725	48719725	-	ENSG00000176909	MAMSTR	protein_coding	32.0246	30.5533	39.9772	215.823	247.897	212.03	2.72011	5.12125e-33	2.97211e-32
chr1	56494761	56645301	-	ENSG00000162407	PLPP3	protein_coding	732.433	801.514	839.521	308.867	294.377	325.306	-1.354	5.15759e-33	2.99238e-32
chr10	69630247	69633596	+	ENSG00000171224	FAM241B	protein_coding	279.957	231.186	221.412	39.3278	27.1137	42.5996	-2.74774	5.18176e-33	3.00559e-32
chr8	90993802	91040872	-	ENSG00000155099	PIP4P2	protein_coding	826.441	790.311	790.318	285.846	272.106	341.765	-1.41977	5.2828e-33	3.06336e-32
chr6	167826922	167972023	+	ENSG00000130396	AFDN	protein_coding	4540.26	5041.29	5393.84	2399.96	1937.66	2250.03	-1.18474	5.84207e-33	3.38675e-32
chr12	15882387	15903478	+	ENSG00000023734	STRAP	protein_coding	4174.56	3897.58	3878.81	2136.17	2228.17	2225.83	-0.858735	5.86512e-33	3.39919e-32
chr11	1919703	1938706	+	ENSG00000130595	TNNT3	protein_coding	2.0661	1.01844	0	1116.53	1193	972.045	10.0589	6.13709e-33	3.55584e-32
chr11	57325986	57335892	-	ENSG00000149136	SSRP1	protein_coding	5411.12	5547.45	5663.43	3159.65	3302.06	3157.21	-0.789159	6.44095e-33	3.73089e-32
chr20	63558086	63574239	-	ENSG00000130589	HELZ2	protein_coding	1067.14	1244.54	1245.44	454.668	523.876	458.913	-1.3073	6.4685e-33	3.74582e-32
chr12	103988984	104064183	-	ENSG00000120820	GLT8D2	protein_coding	59.917	62.125	76.8792	292.561	305.998	294.324	2.16617	6.85983e-33	3.97136e-32
chr4	158124474	158173318	-	ENSG00000164125	GASK1B	protein_coding	37.1898	29.5348	50.2277	242.681	238.213	251.725	2.64747	7.46518e-33	4.32064e-32
chr5	140966470	141012347	+	ENSG00000243232	PCDHAC2	protein_coding	795.449	792.348	823.12	269.539	230.467	322.401	-1.55167	7.63539e-33	4.41796e-32
chr7	95772506	96110322	+	ENSG00000158560	DYNC1I1	protein_coding	49.5865	32.5901	54.328	287.764	246.928	271.088	2.56213	7.68614e-33	4.44612e-32
chr18	58044226	58401540	+	ENSG00000049759	NEDD4L	protein_coding	2131.18	2278.25	2473.46	1157.77	1066.15	1064.02	-1.06581	7.82024e-33	4.52246e-32
chr7	91940867	92110673	+	ENSG00000127914	AKAP9	protein_coding	778.921	941.04	938.951	2634	1999.64	2479.49	1.4196	7.93195e-33	4.58582e-32
chr8	11795573	11839304	+	ENSG00000079459	FDFT1	protein_coding	10154.9	9301.43	9209.1	4912.14	5333.66	5336.56	-0.879401	8.46652e-33	4.89355e-32
chr12	23529504	24562544	-	ENSG00000134532	SOX5	protein_coding	25.8263	40.7377	36.902	227.334	232.403	217.839	2.71034	8.5636e-33	4.94832e-32
chr11	94706431	94876748	+	ENSG00000166025	AMOTL1	protein_coding	935.944	1063.25	1057.86	2643.6	2113.9	2594.7	1.266	9.09778e-33	5.25556e-32
chr10	85599552	86366795	-	ENSG00000182771	GRID1	protein_coding	3.09915	8.14754	6.15034	148.678	199.479	181.048	4.92428	9.40853e-33	5.4336e-32
chr2	223751686	223838027	-	ENSG00000152056	AP1S3	protein_coding	209.709	203.688	196.811	23.9804	32.9238	30.9815	-2.79609	9.45064e-33	5.45644e-32
chr10	103367976	103389065	+	ENSG00000148835	TAF5	protein_coding	474.171	480.705	536.104	166.903	122.012	142.321	-1.78945	9.46576e-33	5.4637e-32
chr6	102350271	102369827	-	ENSG00000287499	AL357139.2	lncRNA	146.693	153.785	188.61	5.75529	5.81008	10.6499	-4.46129	9.49521e-33	5.47921e-32
chr11	103050686	103092194	-	ENSG00000137692	DCUN1D5	protein_coding	1654.95	1387.12	1252.62	505.506	536.464	572.19	-1.41176	9.96676e-33	5.74976e-32
chr10	73769264	73772862	-	ENSG00000279689	AC022400.7	TEC	27.8924	48.8852	24.6013	239.804	258.549	243.011	2.86928	1.03567e-32	5.97307e-32
chr14	24131275	24132849	+	ENSG00000139914	FITM1	protein_coding	7.23136	2.03688	4.10022	164.026	184.954	217.839	5.40944	1.05569e-32	6.08691e-32
chr13	20699307	20703718	-	ENSG00000278291	AL161772.1	lncRNA	14.4627	17.3135	31.7767	232.13	215.941	185.889	3.31804	1.0702e-32	6.16888e-32
chr5	1345197	1350786	+	ENSG00000286388	AC026748.3	lncRNA	44.4212	59.0696	47.1526	260.906	260.485	254.629	2.36442	1.08388e-32	6.2461e-32
chr1	171781660	171814023	+	ENSG00000010165	EEF1AKNMT	protein_coding	1519.62	1548.03	1418.68	583.203	714.64	585.744	-1.25212	1.08845e-32	6.27071e-32
chr19	17468769	17506168	+	ENSG00000130304	SLC27A1	protein_coding	374.998	350.344	354.669	827.802	910.246	844.246	1.25766	1.13303e-32	6.52578e-32
chr13	73686089	73995056	-	ENSG00000118922	KLF12	protein_coding	422.518	477.649	515.603	1406.21	1108.76	1296.38	1.42867	1.16463e-32	6.70596e-32
chr17	2720801	2723947	-	ENSG00000277200	AC005696.4	lncRNA	200.412	254.61	246.013	0.959215	1.93669	4.84086	-6.50434	1.18645e-32	6.8298e-32
chr8	38225218	38275558	+	ENSG00000085788	DDHD2	protein_coding	428.716	512.276	535.079	1262.33	1138.78	1275.08	1.31633	1.27843e-32	7.3573e-32
chr19	2096429	2099593	+	ENSG00000099840	IZUMO4	protein_coding	44.4212	28.5164	29.7266	208.15	249.834	249.788	2.7862	1.3132e-32	7.55534e-32
chr9	34252381	34311371	-	ENSG00000186638	KIF24	protein_coding	175.619	195.541	166.059	596.632	520.002	525.717	1.61211	1.35289e-32	7.78158e-32
chr1	203167811	203175826	-	ENSG00000133055	MYBPH	protein_coding	0	0	0	3111.69	3296.25	3098.15	14.036	1.39584e-32	8.02643e-32
chr12	55743122	55757264	+	ENSG00000135414	GDF11	protein_coding	485.534	445.059	485.876	1012.93	1130.06	1140.51	1.21297	1.41256e-32	8.12039e-32
chr12	14880864	14885857	-	ENSG00000111341	MGP	protein_coding	0	3.05533	0	999.502	1045.81	1048.53	9.97397	1.50636e-32	8.65729e-32
chr1	11054584	11060020	-	ENSG00000116649	SRM	protein_coding	3063	2798.68	2683.6	1134.75	1395.39	1118.24	-1.22789	1.50994e-32	8.67556e-32
chr16	70661667	70665836	+	ENSG00000279569	AC020763.4	TEC	19.628	44.8114	19.4761	233.089	308.903	256.566	3.24878	1.51803e-32	8.71969e-32
chr1	162069691	162370475	+	ENSG00000198929	NOS1AP	protein_coding	206.61	315.717	264.464	37.4094	35.8288	42.5996	-2.76414	1.55356e-32	8.92133e-32
chr19	4304598	4323843	+	ENSG00000105255	FSD1	protein_coding	1596.06	1207.87	1167.54	391.36	475.458	439.55	-1.60412	1.60465e-32	9.21225e-32
chr7	6615610	6624290	+	ENSG00000236609	ZNF853	protein_coding	230.37	180.264	171.184	572.651	695.273	679.657	1.74326	1.62888e-32	9.34888e-32
chr14	60639216	60642589	+	ENSG00000258952	SALRNA1	lncRNA	4.1322	4.07377	6.15034	160.189	183.018	180.08	5.18774	1.64837e-32	9.45815e-32
chr22	36487190	36507101	-	ENSG00000100350	FOXRED2	protein_coding	349.171	382.934	396.697	865.212	899.594	897.495	1.23776	1.68164e-32	9.64646e-32
chr21	44517216	44525952	+	ENSG00000182912	TSPEAR-AS2	lncRNA	181.817	197.578	239.863	30.6949	24.2087	22.268	-3.00393	1.70358e-32	9.76969e-32
chrX	153861514	153886173	-	ENSG00000198910	L1CAM	protein_coding	1564.04	1717.09	1688.27	567.855	755.311	669.007	-1.31886	1.7549e-32	1.00613e-31
chr22	41525799	41544606	-	ENSG00000100413	POLR3H	protein_coding	498.964	547.922	461.275	1160.65	1269.5	1133.73	1.24057	1.76238e-32	1.01014e-31
chr9	76419850	76651203	+	ENSG00000187210	GCNT1	protein_coding	264.461	295.348	291.116	37.4094	43.5756	65.8357	-2.53553	1.81101e-32	1.03774e-31
chr1	165662216	165698863	-	ENSG00000143149	ALDH9A1	protein_coding	1390.49	1384.06	1357.17	693.512	650.729	688.37	-1.02338	1.89635e-32	1.08635e-31
chr11	17719571	17722136	+	ENSG00000129152	MYOD1	protein_coding	0	0	0	2999.46	3089.03	3188.19	14.0008	1.98779e-32	1.13843e-31
chr17	7240008	7242449	-	ENSG00000170296	GABARAP	protein_coding	1549.58	1430.91	1328.47	2791.32	3197.48	3171.73	1.08811	2.14278e-32	1.22686e-31
chr10	110644336	110839468	+	ENSG00000203867	RBM20	protein_coding	18.5949	24.4426	25.6264	220.619	167.524	221.711	3.15033	2.2047e-32	1.26198e-31
chr11	117144284	117176894	+	ENSG00000168092	PAFAH1B2	protein_coding	2576.43	2560.36	2502.16	1191.34	1245.29	1387.39	-0.998321	2.20949e-32	1.26438e-31
chr11	64917553	64934475	+	ENSG00000068971	PPP2R5B	protein_coding	228.304	168.043	158.884	596.632	643.951	617.694	1.74315	2.30912e-32	1.32104e-31
chr1	159918107	159925732	-	ENSG00000158710	TAGLN2	protein_coding	1970.03	1371.84	1370.5	358.746	488.047	468.595	-1.84101	2.35916e-32	1.3493e-31
chr19	31149979	31349436	-	ENSG00000121297	TSHZ3	protein_coding	876.027	1010.29	947.152	376.012	287.599	359.192	-1.46998	2.36226e-32	1.35071e-31
chr15	28589492	28685264	+	ENSG00000206149	HERC2P9	transcribed_unprocessed_pseudogene	624.996	661.987	647.835	1454.17	1310.17	1343.82	1.08628	2.39422e-32	1.36862e-31
chr2	158968640	159232659	+	ENSG00000115183	TANC1	protein_coding	404.956	565.235	548.405	1641.22	1343.1	1480.33	1.55566	2.41363e-32	1.37934e-31
chr1	21596215	21669363	-	ENSG00000076864	RAP1GAP	protein_coding	417.353	375.805	333.143	82.4925	100.708	98.7535	-1.99823	2.41712e-32	1.38097e-31
chr6	25962802	25991231	+	ENSG00000112343	TRIM38	protein_coding	59.917	58.0512	43.0523	289.683	267.264	259.47	2.34221	2.50787e-32	1.43243e-31
chr21	33266367	33310187	+	ENSG00000243646	IL10RB	protein_coding	28.9254	52.959	47.1526	274.335	242.087	293.356	2.64875	2.63253e-32	1.50324e-31
chr2	161308425	161411717	+	ENSG00000115233	PSMD14	protein_coding	1435.94	1495.07	1507.86	716.533	746.596	752.27	-1.00268	2.64542e-32	1.51019e-31
chr8	38105493	38144076	+	ENSG00000129691	ASH2L	protein_coding	1504.12	1461.46	1465.83	751.065	747.564	750.333	-0.978491	2.69674e-32	1.53907e-31
chr19	12075327	12113325	+	ENSG00000286132	AC022415.2	protein_coding	295.453	280.072	297.266	60.4305	30.0188	54.2176	-2.59233	2.75657e-32	1.5728e-31
chr13	21671073	21704498	+	ENSG00000102678	FGF9	protein_coding	6.19831	2.03688	3.07517	190.884	210.131	176.207	5.67689	2.77336e-32	1.58196e-31
chr1	37566816	37595937	-	ENSG00000134697	GNL2	protein_coding	1900.81	2009.39	1900.45	981.277	1035.16	953.649	-0.968224	2.79202e-32	1.59218e-31
chr5	83052846	83077863	-	ENSG00000174695	TMEM167A	protein_coding	3442.13	3482.05	3631.77	2004.76	1932.82	2000.24	-0.830047	2.86853e-32	1.63537e-31
chr8	143017982	143023832	+	ENSG00000160932	LY6E	protein_coding	965.903	818.827	706.263	208.15	271.137	262.375	-1.748	2.89687e-32	1.65109e-31
chr2	197515571	197553699	+	ENSG00000115540	MOB4	protein_coding	1360.53	1345.36	1411.5	680.083	681.716	683.529	-1.0094	3.03233e-32	1.72783e-31
chr8	144720907	144756417	-	ENSG00000198169	ZNF251	protein_coding	477.27	389.045	376.196	1110.77	1162.98	1007.87	1.40133	3.05458e-32	1.74004e-31
chr19	45379638	45406349	-	ENSG00000104881	PPP1R13L	protein_coding	499.997	528.571	534.054	135.249	176.239	176.207	-1.68022	3.30648e-32	1.88304e-31
chr16	89873570	89913627	+	ENSG00000141002	TCF25	protein_coding	1841.93	1681.45	1593.96	3237.35	3356.29	3284.04	0.948816	3.38974e-32	1.92994e-31
chr1	202851828	202861620	-	ENSG00000214796	AC098934.1	transcribed_unprocessed_pseudogene	226.238	231.186	197.836	36.4502	25.177	36.7905	-2.73479	3.47999e-32	1.98079e-31
chr12	125065434	125143333	+	ENSG00000081760	AACS	protein_coding	1567.14	1650.89	1493.51	752.984	728.197	792.933	-1.05092	3.52109e-32	2.00365e-31
chr11	72576141	72674591	-	ENSG00000186642	PDE2A	protein_coding	158.057	159.895	162.984	3.83686	3.87339	6.7772	-5.05377	3.59829e-32	2.04703e-31
chr4	145830456	145832980	-	ENSG00000279481	AC104791.2	TEC	174.586	141.563	189.635	6.7145	3.87339	13.5544	-4.38933	3.60113e-32	2.0481e-31
chr12	32399529	32646050	+	ENSG00000139132	FGD4	protein_coding	905.986	1005.2	1061.96	406.707	306.966	360.16	-1.46912	3.88929e-32	2.2114e-31
chr18	31058840	31102522	-	ENSG00000134755	DSC2	protein_coding	600.203	706.799	762.642	229.252	203.353	245.916	-1.60897	3.93287e-32	2.23558e-31
chr5	151020438	151028992	+	ENSG00000211445	GPX3	protein_coding	602.269	531.627	526.879	149.638	192.701	182.016	-1.6634	3.95006e-32	2.24475e-31
chr2	231706895	231713541	+	ENSG00000187514	PTMA	protein_coding	37480.1	30139.8	28953.7	13129.7	14143.7	14987.3	-1.19231	4.16877e-32	2.36841e-31
chr9	136206333	136245841	-	ENSG00000165661	QSOX2	protein_coding	2039.24	2347.51	2338.15	1105.97	1091.33	1097.91	-1.02918	4.17604e-32	2.37191e-31
chr22	39457012	39492194	+	ENSG00000128268	MGAT3	protein_coding	304.75	283.127	271.64	686.798	760.152	746.461	1.35163	4.21295e-32	2.39224e-31
chr3	49674014	49683971	+	ENSG00000164062	APEH	protein_coding	5386.33	4207.18	4101.25	1708.36	1953.16	1894.71	-1.30144	4.63509e-32	2.63124e-31
chr6	149724315	149749665	-	ENSG00000120253	NUP43	protein_coding	1305.78	1412.58	1469.93	648.429	667.191	591.553	-1.13494	4.73505e-32	2.68727e-31
chr10	69801867	69964275	+	ENSG00000197467	COL13A1	protein_coding	97.1068	111.01	73.804	355.869	418.326	403.728	2.06264	4.80785e-32	2.72786e-31
chr17	56836387	56914080	-	ENSG00000121060	TRIM25	protein_coding	1219	1355.55	1357.17	618.694	547.116	515.067	-1.22589	4.91373e-32	2.78719e-31
chr12	52022832	52059507	+	ENSG00000123358	NR4A1	protein_coding	443.179	427.746	350.569	91.1254	90.0563	118.117	-2.02911	5.26129e-32	2.98354e-31
chr13	107163510	107867496	-	ENSG00000204442	FAM155A	protein_coding	193.181	241.371	216.287	38.3686	30.0188	28.077	-2.75386	5.53014e-32	3.13517e-31
chr16	84565596	84618078	-	ENSG00000103187	COTL1	protein_coding	3700.39	3167.35	3142.82	1517.48	1668.46	1603.29	-1.06365	5.59545e-32	3.17135e-31
chr16	81314966	81380198	+	ENSG00000261609	GAN	protein_coding	257.23	290.256	281.89	60.4305	36.7972	56.154	-2.43455	5.73896e-32	3.25182e-31
chr10	72273924	72276036	+	ENSG00000168209	DDIT4	protein_coding	922.515	854.473	790.318	1777.43	2157.48	1975.07	1.20291	5.82741e-32	3.30106e-31
chr3	51942345	51948867	+	ENSG00000041880	PARP3	protein_coding	42.3551	30.5533	16.4009	226.375	245.96	246.884	3.01034	5.86423e-32	3.32104e-31
chr1	109494052	109502932	+	ENSG00000174151	CYB561D1	protein_coding	85.7433	156.84	91.23	517.976	679.78	546.049	2.38451	6.10488e-32	3.45641e-31
chr14	93934166	93976739	-	ENSG00000100628	ASB2	protein_coding	11.3636	7.12909	3.07517	157.311	165.587	161.685	4.49158	6.25291e-32	3.53928e-31
chr2	27442366	27446481	+	ENSG00000157992	KRTCAP3	protein_coding	462.807	402.285	362.87	99.7583	103.613	120.053	-1.92481	6.85121e-32	3.8769e-31
chr13	45120510	45284893	+	ENSG00000188342	GTF2F2	protein_coding	962.804	859.565	842.596	317.5	380.56	343.701	-1.35514	7.03644e-32	3.98066e-31
chr1	23281307	23287488	-	ENSG00000261326	LINC01355	lncRNA	84.7102	79.4385	95.3302	314.622	348.605	346.606	1.96046	7.04333e-32	3.9835e-31
chr2	55634061	55693863	-	ENSG00000138035	PNPT1	protein_coding	1113.63	1078.53	1093.73	536.201	494.825	498.609	-1.10302	7.08302e-32	4.00488e-31
chr4	52020706	52038482	-	ENSG00000163069	SGCB	protein_coding	769.623	780.127	822.095	1569.28	1556.13	1546.17	0.977892	7.25398e-32	4.10046e-31
chr12	133037292	133063304	+	ENSG00000198040	ZNF84	protein_coding	787.185	849.381	964.578	1950.08	1884.4	1836.62	1.12445	7.36186e-32	4.16034e-31
chr21	46188141	46228824	-	ENSG00000160285	LSS	protein_coding	5732.4	5766.42	5617.31	9761.93	11234.8	10255.8	0.86861	7.66264e-32	4.32917e-31
chr19	8444767	8489114	+	ENSG00000099783	HNRNPM	protein_coding	10152.8	11390.3	11611.8	5580.71	6133.51	5507.93	-0.94497	7.74483e-32	4.37445e-31
chr12	121795267	121803906	-	ENSG00000212694	LINC01089	lncRNA	751.028	698.651	634.51	1581.75	1808.87	1516.16	1.23533	7.85406e-32	4.43497e-31
chr4	270675	305474	-	ENSG00000186777	ZNF732	protein_coding	176.652	178.227	185.535	23.9804	21.3036	24.2043	-2.95912	7.87836e-32	4.44751e-31
chr16	58025754	58046901	+	ENSG00000102996	MMP15	protein_coding	2455.56	2253.81	2104.44	948.663	1121.35	943.968	-1.17681	8.03194e-32	4.53301e-31
chr5	115804733	115816659	-	ENSG00000129596	CDO1	protein_coding	221.073	287.201	261.389	754.902	751.437	675.784	1.50319	8.12398e-32	4.58374e-31
chr1	944203	959309	-	ENSG00000188976	NOC2L	protein_coding	4425.59	3955.63	3878.81	2033.54	2192.34	2114.49	-0.95132	8.16974e-32	4.60834e-31
chr22	42126499	42130881	-	ENSG00000100197	CYP2D6	protein_coding	43.3882	58.0512	39.9772	269.539	275.011	235.266	2.46267	8.18212e-32	4.6141e-31
chr7	30771417	30892387	+	ENSG00000106125	MINDY4	protein_coding	44.4212	53.9774	49.2027	249.396	238.213	257.534	2.33544	8.51168e-32	4.79868e-31
chr1	40691648	40771603	+	ENSG00000066136	NFYC	protein_coding	792.35	837.159	757.516	1601.89	1580.34	1581.99	0.996991	8.56245e-32	4.82603e-31
chr8	114282067	114295839	+	ENSG00000254339	AC064802.1	lncRNA	2669.4	2584.81	2635.42	0	0	0	-13.8545	8.7094e-32	4.90756e-31
chr17	7626234	7627876	-	ENSG00000141504	SAT2	protein_coding	757.227	584.586	545.33	1654.65	1943.47	1673	1.48203	9.02775e-32	5.08559e-31
chr17	81375144	81385464	-	ENSG00000262223	AC110285.1	lncRNA	6.19831	5.09221	3.07517	190.884	165.587	156.844	5.16002	9.325e-32	5.25165e-31
chr3	111732497	111976517	+	ENSG00000144824	PHLDB2	protein_coding	639.459	762.813	708.314	1602.85	1476.73	1540.36	1.13013	9.52411e-32	5.36237e-31
chrX	110944285	111227361	+	ENSG00000077264	PAK3	protein_coding	58.8839	59.0696	83.0295	327.092	291.472	383.396	2.31763	1.00742e-31	5.67061e-31
chr11	76186325	76210736	-	ENSG00000085741	WNT11	protein_coding	2.0661	3.05533	3.07517	206.231	234.34	236.234	6.36631	1.02155e-31	5.74864e-31
chr4	185471461	185507055	+	ENSG00000249679	AC106897.1	lncRNA	12.3966	8.14754	14.3508	177.455	145.252	169.43	3.81892	1.03201e-31	5.80593e-31
chr7	108147623	108456717	-	ENSG00000091129	NRCAM	protein_coding	86.7763	89.6229	97.3803	326.133	336.016	363.064	1.90474	1.05818e-31	5.95163e-31
chr9	108942569	109013522	-	ENSG00000119326	CTNNAL1	protein_coding	776.855	868.731	797.493	334.766	345.7	341.765	-1.25707	1.1053e-31	6.21501e-31
chr2	114442299	115845752	+	ENSG00000175497	DPP10	protein_coding	177.685	201.652	184.51	12.4698	7.74678	25.1725	-3.63543	1.1408e-31	6.41289e-31
chr2	111036776	111523376	-	ENSG00000172965	MIR4435-2HG	lncRNA	471.071	427.746	408.997	130.453	114.265	142.321	-1.75652	1.15002e-31	6.46305e-31
chr6	46159185	46170980	-	ENSG00000112796	ENPP5	protein_coding	193.181	255.629	216.287	1.91843	0.968347	4.84086	-6.42854	1.1828e-31	6.64552e-31
chr6	26402237	26415208	+	ENSG00000026950	BTN3A1	protein_coding	182.85	187.393	182.46	531.405	493.857	529.59	1.49219	1.21822e-31	6.8427e-31
chr7	124743885	124765792	-	ENSG00000170775	GPR37	protein_coding	449.377	457.28	385.421	102.636	134.6	94.8808	-1.96006	1.22058e-31	6.85414e-31
chr19	17334920	17342731	+	ENSG00000130299	GTPBP3	protein_coding	1522.72	1508.31	1545.78	599.509	751.437	614.789	-1.21934	1.22491e-31	6.87664e-31
chr7	7636518	7718607	-	ENSG00000106399	RPA3	protein_coding	502.063	468.483	465.375	151.556	137.505	171.366	-1.6409	1.30177e-31	7.3062e-31
chr17	40287879	40304657	+	ENSG00000094804	CDC6	protein_coding	1672.51	1706.91	1682.12	749.147	826.968	874.259	-1.04665	1.40583e-31	7.88818e-31
chr20	2652593	2658393	+	ENSG00000101361	NOP56	protein_coding	5716.91	5308.12	5118.1	2612.9	2979.6	2610.19	-0.976754	1.50277e-31	8.42992e-31
chrX	40648305	40735858	-	ENSG00000180182	MED14	protein_coding	2172.51	2618.41	2738.95	1159.69	1038.07	1034.01	-1.2203	1.52689e-31	8.56297e-31
chr4	425815	499156	-	ENSG00000182903	ZNF721	protein_coding	1123.96	1207.87	1177.79	562.1	482.237	528.622	-1.15779	1.58559e-31	8.8898e-31
chr12	93405673	93441947	-	ENSG00000177889	UBE2N	protein_coding	2922.5	2610.27	2522.66	1340.98	1353.75	1370.93	-0.986445	1.58644e-31	8.89226e-31
chr11	289126	296107	+	ENSG00000142102	PGGHG	protein_coding	5652.86	4903.8	4692.71	2170.7	2560.31	2247.13	-1.12784	1.61946e-31	9.07496e-31
chr19	35774532	35788822	+	ENSG00000004777	ARHGAP33	protein_coding	911.151	915.579	971.753	2071.9	1919.26	1793.05	1.0475	1.66592e-31	9.33285e-31
chr19	18572220	18607741	-	ENSG00000006016	CRLF1	protein_coding	435.948	346.27	360.82	86.3293	97.803	60.9948	-2.22108	1.71277e-31	9.59276e-31
chr7	1688119	1747954	+	ENSG00000225968	ELFN1	protein_coding	272.726	266.832	298.291	744.351	667.191	745.492	1.36433	1.72608e-31	9.66477e-31
chr9	4984390	5128183	+	ENSG00000096968	JAK2	protein_coding	104.338	106.936	105.581	357.787	364.098	361.128	1.77311	1.74009e-31	9.74067e-31
chr1	33307348	33349245	+	ENSG00000225313	AL513327.1	lncRNA	7.23136	6.11065	6.15034	143.882	157.841	168.462	4.5927	1.79314e-31	1.0035e-30
chr6	46852522	46954943	-	ENSG00000069122	ADGRF5	protein_coding	0	2.03688	3.07517	408.626	310.839	425.027	7.80244	1.90726e-31	1.06708e-30
chr1	206186179	206204414	-	ENSG00000196550	FAM72A	protein_coding	355.37	346.27	293.166	78.6556	89.0879	70.6766	-2.06091	1.91011e-31	1.0684e-30
chr16	67229387	67247481	-	ENSG00000135723	FHOD1	protein_coding	1982.43	1973.74	1811.27	901.662	943.17	776.474	-1.13762	1.91391e-31	1.07024e-30
chr3	161083883	161105411	-	ENSG00000169255	B3GALNT1	protein_coding	129.131	84.5307	93.2801	415.34	391.212	422.123	2.00168	1.93477e-31	1.08162e-30
chr17	75272981	75289510	-	ENSG00000125454	SLC25A19	protein_coding	364.667	344.233	379.271	90.1662	110.392	101.658	-1.84843	2.02734e-31	1.13308e-30
chr16	3725054	3880726	-	ENSG00000005339	CREBBP	protein_coding	1866.72	2341.4	2330.98	5091.51	4543.48	4958.01	1.15807	2.04968e-31	1.14526e-30
chr2	171999943	172082430	+	ENSG00000172878	METAP1D	protein_coding	155.991	182.301	137.357	547.712	526.781	475.372	1.70402	2.05221e-31	1.14638e-30
chr3	47585269	47782106	-	ENSG00000173473	SMARCC1	protein_coding	7278.88	8258.55	8060.01	4176.42	3696.18	4198.96	-0.967021	2.13788e-31	1.19392e-30
chr4	85990007	86594625	-	ENSG00000109339	MAPK10	protein_coding	55.7848	67.2172	72.779	376.012	278.884	304.974	2.29342	2.15321e-31	1.20216e-30
chr14	73931501	73950414	-	ENSG00000156050	FAM161B	protein_coding	11.3636	13.2397	20.5011	165.944	170.429	165.557	3.47576	2.24525e-31	1.25322e-30
chr2	206765357	206796189	+	ENSG00000118246	FASTKD2	protein_coding	1407.02	1480.81	1463.78	716.533	752.406	707.734	-0.999464	2.25323e-31	1.25735e-30
chr17	76389456	76453152	-	ENSG00000175931	UBE2O	protein_coding	2446.27	2669.34	2693.85	1407.17	1319.86	1369.96	-0.930663	2.27484e-31	1.26908e-30
chr12	71439798	71586310	+	ENSG00000139292	LGR5	protein_coding	2.0661	1.01844	2.05011	393.278	336.016	363.064	7.735	2.28729e-31	1.27569e-30
chr2	15591178	15631111	+	ENSG00000079785	DDX1	protein_coding	2903.91	3150.04	3093.62	1713.16	1644.25	1648.8	-0.869677	2.32843e-31	1.29829e-30
chr11	117314557	117413266	+	ENSG00000110274	CEP164	protein_coding	454.543	462.373	460.25	1038.83	1027.42	956.554	1.13419	2.41179e-31	1.34442e-30
chr15	60004234	60061730	+	ENSG00000171956	FOXB1	protein_coding	205.577	189.43	182.46	2.87764	2.90504	2.90452	-6.05468	2.50602e-31	1.39659e-30
chr19	18929201	18941261	-	ENSG00000051128	HOMER3	protein_coding	1167.35	945.114	886.673	2282.93	2684.26	2471.74	1.31062	2.54825e-31	1.41975e-30
chr16	88874858	88977207	-	ENSG00000129993	CBFA2T3	protein_coding	64.0492	101.844	83.0295	340.521	398.959	357.255	2.13874	2.63588e-31	1.46819e-30
chr2	46293667	46386697	+	ENSG00000116016	EPAS1	protein_coding	492.765	609.028	544.305	182.251	122.98	138.449	-1.89122	2.70634e-31	1.50704e-30
chr11	107928448	107963482	+	ENSG00000179331	RAB39A	protein_coding	138.429	150.729	185.535	10.5514	3.87339	6.7772	-4.483	2.7749e-31	1.54482e-30
chr6	30556886	30563723	+	ENSG00000204576	PRR3	protein_coding	212.809	142.582	207.061	639.796	631.362	610.916	1.74291	2.8871e-31	1.60686e-30
chr10	130136391	130184521	+	ENSG00000108010	GLRX3	protein_coding	2869.82	2119.38	2230.52	760.657	909.278	942.031	-1.46682	2.88965e-31	1.60786e-30
chr9	93121496	93134251	-	ENSG00000131669	NINJ1	protein_coding	1145.65	885.026	795.443	317.5	282.757	284.643	-1.67509	2.97507e-31	1.65495e-30
chr1	23791145	23795539	+	ENSG00000011009	LYPLA2	protein_coding	3654.94	2963.67	2801.48	1251.78	1353.75	1374.8	-1.24284	3.05165e-31	1.69711e-30
chr8	60185412	60281400	-	ENSG00000178538	CA8	protein_coding	223.139	251.555	225.512	0.959215	1.93669	3.87269	-6.69528	3.08463e-31	1.71501e-30
chr13	48975912	49209779	+	ENSG00000102531	FNDC3A	protein_coding	1028.92	1059.18	1197.27	2498.75	2162.32	2481.42	1.12037	3.17278e-31	1.76356e-30
chr9	76611376	76906114	-	ENSG00000106772	PRUNE2	protein_coding	439.047	522.461	517.653	1518.44	1141.68	1413.53	1.46148	3.5318e-31	1.9626e-30
chr8	73052178	73063061	+	ENSG00000253636	AC022893.1	lncRNA	181.817	200.633	200.911	33.5725	24.2087	22.268	-2.86479	3.54772e-31	1.97094e-30
chr5	76615482	76623413	-	ENSG00000164220	F2RL2	protein_coding	16.5288	24.4426	16.4009	177.455	164.619	189.762	3.21163	3.65561e-31	2.03034e-30
chr2	237485428	237555322	+	ENSG00000115648	MLPH	protein_coding	197.313	216.928	173.234	24.9396	30.9871	24.2043	-2.87434	3.68889e-31	2.04829e-30
chr7	65873074	65959563	+	ENSG00000196715	VKORC1L1	protein_coding	1329.54	1540.9	1476.08	625.408	646.856	699.988	-1.14011	3.69609e-31	2.05176e-30
chr7	19695461	19709037	-	ENSG00000105849	TWISTNB	protein_coding	938.011	913.542	879.498	398.074	364.098	417.282	-1.2113	3.74569e-31	2.07875e-30
chr7	44044640	44069456	+	ENSG00000136279	DBNL	protein_coding	1196.27	1014.37	901.024	2357.75	2435.39	2405.91	1.21019	3.9032e-31	2.1656e-30
chr2	241584405	241637158	-	ENSG00000176946	THAP4	protein_coding	1755.15	1423.78	1547.83	647.47	700.115	706.766	-1.20215	3.99882e-31	2.21808e-30
chr5	55160167	55167297	+	ENSG00000164294	GPX8	protein_coding	715.904	774.016	863.097	1617.24	1766.26	1769.82	1.13092	4.20671e-31	2.33278e-30
chr11	45095806	45235110	+	ENSG00000019485	PRDM11	protein_coding	314.048	367.658	363.895	822.047	841.494	852.959	1.26691	4.26752e-31	2.36589e-30
chr5	170353487	170736632	+	ENSG00000182132	KCNIP1	protein_coding	7.23136	10.1844	11.2756	140.045	155.904	197.507	4.10329	4.41705e-31	2.44815e-30
chr22	35299275	35347992	+	ENSG00000100284	TOM1	protein_coding	608.467	456.262	486.902	1272.88	1398.29	1307.03	1.35851	4.42967e-31	2.45451e-30
chr6	33314406	33317942	-	ENSG00000236104	ZBTB22	protein_coding	358.469	271.924	268.565	817.251	891.848	1003.99	1.59381	4.70591e-31	2.6069e-30
chrX	84058346	84188199	-	ENSG00000072133	RPS6KA6	protein_coding	362.601	376.824	454.1	93.0438	96.8347	118.117	-1.95443	4.75328e-31	2.63245e-30
chr14	63597039	63641861	-	ENSG00000140006	WDR89	protein_coding	407.022	480.705	480.751	137.168	125.885	151.035	-1.72467	4.78792e-31	2.65095e-30
chr5	172325000	172454525	-	ENSG00000174705	SH3PXD2B	protein_coding	1820.24	2114.29	2131.09	4495.84	3919.87	4137.97	1.04935	4.84683e-31	2.68287e-30
chr18	36129444	36180557	+	ENSG00000134759	ELP2	protein_coding	2508.25	2668.32	2623.12	1305.49	1212.37	1416.44	-0.987328	4.86135e-31	2.69021e-30
chr19	12668071	12681834	-	ENSG00000285589	AC010422.8	protein_coding	161.156	143.6	162.984	465.219	532.591	457.945	1.6381	5.08061e-31	2.81081e-30
chr17	44924709	44947773	-	ENSG00000186185	KIF18B	protein_coding	1817.14	1853.56	1794.87	950.582	988.682	908.145	-0.94073	5.3233e-31	2.94432e-30
chr9	128947699	129007096	+	ENSG00000095319	NUP188	protein_coding	3200.39	3688.8	3764.01	1811.96	1789.51	1801.77	-0.979417	5.36441e-31	2.96629e-30
chr6	55753653	55875590	-	ENSG00000112175	BMP5	protein_coding	1.03305	6.11065	5.12528	171.699	201.416	158.78	5.43419	5.91029e-31	3.26729e-30
chr9	135499984	135504673	+	ENSG00000122140	MRPS2	protein_coding	1940.07	1608.12	1591.91	735.718	778.551	697.084	-1.21682	5.98543e-31	3.30797e-30
chr1	1615415	1630610	+	ENSG00000197530	MIB2	protein_coding	1957.63	1648.86	1675.97	3632.55	4271.38	3685.83	1.13361	5.99861e-31	3.31439e-30
chr6	75749192	75919537	+	ENSG00000196586	MYO6	protein_coding	1650.82	1825.05	1979.38	798.067	635.236	785.187	-1.29804	6.1878e-31	3.41804e-30
chr6	44219505	44234151	+	ENSG00000112759	SLC29A1	protein_coding	3887.37	3768.24	3543.62	6448.8	7170.61	6767.52	0.864246	6.22467e-31	3.43751e-30
chr14	92703807	92748679	-	ENSG00000100600	LGMN	protein_coding	1369.83	1401.38	1393.05	644.592	722.387	667.07	-1.03377	6.25256e-31	3.45202e-30
chr12	124911604	124917368	-	ENSG00000150991	UBC	protein_coding	10453.4	10062.2	9814.91	16565.6	18214.6	17334.2	0.780911	6.27239e-31	3.46207e-30
chr19	589881	617159	+	ENSG00000099822	HCN2	protein_coding	266.527	282.108	238.838	43.1647	52.2907	60.9948	-2.33195	6.28853e-31	3.47008e-30
chr9	130693721	130704894	+	ENSG00000130713	EXOSC2	protein_coding	1267.55	1244.54	1261.84	512.221	611.995	587.68	-1.14057	6.32236e-31	3.48785e-30
chr4	106921802	107283806	-	ENSG00000155011	DKK2	protein_coding	8.26441	13.2397	1.02506	155.393	191.733	163.621	4.50112	6.35225e-31	3.50343e-30
chr14	34432788	34462240	-	ENSG00000165389	SPTSSA	protein_coding	836.771	808.643	797.493	311.745	321.491	368.874	-1.28563	6.37283e-31	3.51387e-30
chr15	57300365	57307769	+	ENSG00000247982	LINC00926	lncRNA	37.1898	19.3504	22.5512	220.619	234.34	186.857	3.02197	6.72302e-31	3.706e-30
chr22	23738682	23751112	-	ENSG00000187792	ZNF70	protein_coding	88.8424	103.881	120.957	396.156	372.814	372.746	1.86363	6.88234e-31	3.79285e-30
chr17	47823272	47831541	-	ENSG00000159111	MRPL10	protein_coding	1530.98	1366.75	1269.02	575.529	609.09	638.025	-1.19289	6.90534e-31	3.80454e-30
chr12	76036585	76084958	-	ENSG00000187109	NAP1L1	protein_coding	15701.3	16624	16357.8	9957.61	9972.04	10088.4	-0.697602	7.11215e-31	3.91747e-30
chr8	19404161	19758029	-	ENSG00000147408	CSGALNACT1	protein_coding	51.6526	45.8299	50.2277	259.947	244.023	229.457	2.31216	7.34431e-31	4.0443e-30
chr14	60245752	60299087	+	ENSG00000100614	PPM1A	protein_coding	1651.85	1668.21	1642.14	847.946	865.702	890.718	-0.930074	7.68755e-31	4.23222e-30
chr6	160991727	161117385	+	ENSG00000085511	MAP3K4	protein_coding	1369.83	1499.15	1534.51	733.799	652.666	678.689	-1.09237	7.95436e-31	4.37798e-30
chr1	150149183	150164720	+	ENSG00000023902	PLEKHO1	protein_coding	702.475	414.506	473.576	1670.95	1973.49	2002.18	1.82804	8.21381e-31	4.51961e-30
chr3	161104696	161253532	+	ENSG00000169251	NMD3	protein_coding	1024.79	1055.11	1068.11	513.18	450.281	459.882	-1.14507	8.98183e-31	4.94094e-30
chr8	112222928	113436939	-	ENSG00000164796	CSMD3	protein_coding	10.3305	16.2951	25.6264	253.233	157.841	227.52	3.61064	9.16863e-31	5.04239e-30
chr17	67717931	67744531	+	ENSG00000130935	NOL11	protein_coding	1775.82	1787.37	1985.53	950.582	909.278	870.387	-1.02309	9.48839e-31	5.2169e-30
chr7	100463359	100479232	-	ENSG00000166925	TSC22D4	protein_coding	895.655	718.002	728.815	1706.44	1872.78	1825.97	1.20643	9.53968e-31	5.24375e-30
chr8	17497088	17570573	+	ENSG00000003989	SLC7A2	protein_coding	710.739	939.003	826.195	282.009	196.574	257.534	-1.74989	9.75096e-31	5.35851e-30
chr13	75549480	75606020	+	ENSG00000118939	UCHL3	protein_coding	416.32	470.52	426.423	116.065	148.157	132.64	-1.72674	9.91318e-31	5.44625e-30
chr20	44496221	44522085	-	ENSG00000132824	SERINC3	protein_coding	1822.3	1889.21	1918.9	969.766	951.885	1025.29	-0.934048	1.05243e-30	5.78048e-30
chr14	94146128	94279734	+	ENSG00000119698	PPP4R4	protein_coding	140.495	170.08	213.212	2.87764	3.87339	4.84086	-5.49888	1.09046e-30	5.98786e-30
chr11	27654893	27722058	-	ENSG00000176697	BDNF	protein_coding	197.313	182.301	149.658	12.4698	21.3036	19.3634	-3.31704	1.1009e-30	6.04361e-30
chrX	52061827	52069248	-	ENSG00000187243	MAGED4B	protein_coding	1292.35	1296.48	990.204	3937.58	4323.67	2891.93	1.63982	1.16348e-30	6.38551e-30
chr1	178094141	178484147	+	ENSG00000075391	RASAL2	protein_coding	1391.52	1580.62	1602.16	663.777	511.287	642.866	-1.33122	1.18525e-30	6.50334e-30
chr12	53479669	53500063	-	ENSG00000139625	MAP3K12	protein_coding	599.17	608.01	621.184	1267.12	1196.88	1272.18	1.03101	1.20623e-30	6.61673e-30
chr16	4608883	4615027	-	ENSG00000153443	UBALD1	protein_coding	1341.93	1348.42	1379.73	663.777	706.893	673.848	-0.993328	1.25423e-30	6.87828e-30
chr11	67006778	67050863	+	ENSG00000173227	SYT12	protein_coding	151.859	147.674	144.533	3.83686	6.77843	4.84086	-4.84551	1.26334e-30	6.92467e-30
chr21	6986450	6997765	-	ENSG00000280018	CU634019.5	lncRNA	522.724	578.475	645.785	201.435	162.682	198.475	-1.63464	1.26312e-30	6.92467e-30
chr6	36854827	36874803	-	ENSG00000137168	PPIL1	protein_coding	1157.02	1147.78	1040.43	457.545	530.654	466.659	-1.20128	1.26419e-30	6.92754e-30
chr17	48997385	49056145	+	ENSG00000159217	IGF2BP1	protein_coding	6910.08	7854.22	7903.18	4143.81	3765.9	4021.79	-0.925853	1.27688e-30	6.9953e-30
chr4	80266599	80336680	+	ENSG00000138675	FGF5	protein_coding	0	1.01844	2.05011	973.603	748.532	845.214	9.70489	1.27733e-30	6.99597e-30
chr19	38836388	38852347	-	ENSG00000104824	HNRNPL	protein_coding	12879	11991.1	11754.3	6612.83	7254.86	6852.72	-0.821758	1.29037e-30	7.06555e-30
chr1	151770107	151791416	-	ENSG00000182134	TDRKH	protein_coding	342.973	350.344	381.321	105.514	106.518	101.658	-1.77644	1.30604e-30	7.14771e-30
chr7	139452690	139483673	-	ENSG00000188883	KLRG2	protein_coding	550.616	429.782	421.298	2.87764	0.968347	0	-8.50405	1.30579e-30	7.14771e-30
chr2	37342827	37373322	+	ENSG00000115828	QPCT	protein_coding	173.553	157.859	132.232	8.63293	13.5569	10.6499	-3.82014	1.31511e-30	7.1955e-30
chr11	123069872	123195248	-	ENSG00000166250	CLMP	protein_coding	597.104	622.268	634.51	244.6	206.258	243.011	-1.41775	1.33351e-30	7.29426e-30
chr16	58519951	58629885	-	ENSG00000125107	CNOT1	protein_coding	6120.83	7445.83	7405	3454.13	2900.2	3211.43	-1.13249	1.50842e-30	8.24891e-30
chr15	52755053	52791078	-	ENSG00000169856	ONECUT1	protein_coding	163.222	145.637	182.46	9.59215	1.93669	1.93634	-5.18492	1.58037e-30	8.64015e-30
chr19	7534004	7561764	+	ENSG00000032444	PNPLA6	protein_coding	3030.97	2929.04	2913.21	987.032	1401.2	1048.53	-1.36846	1.61695e-30	8.83787e-30
chr3	147393422	147510293	+	ENSG00000152977	ZIC1	protein_coding	5.16526	0	1.02506	277.213	284.694	254.629	7.05178	1.72381e-30	9.41953e-30
chr4	3041422	3243960	+	ENSG00000197386	HTT	protein_coding	3956.59	4436.33	4440.54	2375.98	2229.13	2276.17	-0.899168	1.75346e-30	9.57909e-30
chr20	63272785	63289790	+	ENSG00000101199	ARFGAP1	protein_coding	5406.99	5358.02	5299.54	9343.71	10003	8856.84	0.811998	1.83338e-30	1.00132e-29
chrX	71056332	71073426	-	ENSG00000147164	SNX12	protein_coding	1449.37	1402.39	1419.7	675.287	733.039	730.97	-0.997636	1.84309e-30	1.00636e-29
chr17	4997950	5028401	+	ENSG00000129250	KIF1C	protein_coding	5836.74	5458.85	5404.09	3205.7	3274.95	3237.57	-0.781048	1.91542e-30	1.04558e-29
chr4	174490175	174523154	-	ENSG00000164120	HPGD	protein_coding	138.429	192.486	156.834	7.67372	0.968347	5.80903	-5.07476	1.95103e-30	1.06475e-29
chr16	29820394	29848039	+	ENSG00000013364	MVP	protein_coding	74.3797	87.586	83.0295	295.438	336.985	321.433	1.96069	2.01833e-30	1.1012e-29
chr9	32384603	32454769	+	ENSG00000122729	ACO1	protein_coding	1760.32	2041.98	1931.21	940.99	965.442	907.177	-1.02704	2.06638e-30	1.12713e-29
chr19	10271093	10286615	+	ENSG00000090339	ICAM1	protein_coding	320.246	280.072	219.362	47.9607	54.2274	44.5359	-2.48192	2.09109e-30	1.14031e-29
chr13	26254104	26405238	+	ENSG00000132964	CDK8	protein_coding	645.657	631.434	611.958	1270	1245.29	1338.01	1.02845	2.12076e-30	1.1562e-29
chr17	45620328	45655156	+	ENSG00000204650	LINC02210	transcribed_unitary_pseudogene	938.011	984.833	1030.18	467.138	423.168	429.868	-1.16142	2.18464e-30	1.19072e-29
chr3	3799431	3849834	+	ENSG00000175928	LRRN1	protein_coding	3789.23	4344.67	4346.24	7873.24	7464.02	7962.25	0.900641	2.21577e-30	1.20738e-29
chr3	16313574	16514026	-	ENSG00000131378	RFTN1	protein_coding	158.057	152.766	165.034	449.872	456.091	472.468	1.53445	2.26301e-30	1.2328e-29
chr17	63832081	63843065	-	ENSG00000108604	SMARCD2	protein_coding	2609.49	2260.94	2265.37	1142.42	1214.31	1169.55	-1.0169	2.27752e-30	1.24039e-29
chr22	31134807	31140508	-	ENSG00000100078	PLA2G3	protein_coding	912.184	802.532	727.79	261.866	301.156	317.56	-1.4719	2.39666e-30	1.30494e-29
chr11	64726911	64745456	-	ENSG00000068831	RASGRP2	protein_coding	559.914	501.073	480.751	110.31	154.936	164.589	-1.84299	2.43118e-30	1.3234e-29
chr13	40789412	40812460	+	ENSG00000102743	SLC25A15	protein_coding	841.937	873.823	865.147	396.156	353.447	385.332	-1.18522	2.50201e-30	1.36161e-29
chr4	109912883	110013766	+	ENSG00000138798	EGF	protein_coding	232.437	288.219	238.838	36.4502	56.1641	38.7269	-2.53222	2.5271e-30	1.37491e-29
chr5	1008802	1038943	+	ENSG00000145506	NKD2	protein_coding	365.7	281.09	264.464	66.1858	62.9426	60.0267	-2.26803	2.53485e-30	1.37878e-29
chr1	246772301	246775772	+	ENSG00000260855	AL591848.4	lncRNA	14.4627	15.2766	16.4009	230.212	140.41	184.921	3.58981	2.56731e-30	1.39608e-29
chr5	149551947	149634968	+	ENSG00000183111	ARHGEF37	protein_coding	11.3636	15.2766	15.3758	180.332	162.682	142.321	3.52935	2.68328e-30	1.45877e-29
chr17	76071961	76083666	+	ENSG00000186919	ZACN	protein_coding	2.0661	1.01844	3.07517	306.949	539.369	220.743	7.43797	2.71304e-30	1.47457e-29
chr3	184242301	184249548	-	ENSG00000214160	ALG3	protein_coding	1053.71	932.893	827.22	364.502	363.13	375.651	-1.35068	2.73444e-30	1.48582e-29
chr5	111510396	111739726	+	ENSG00000246859	STARD4-AS1	lncRNA	302.684	316.735	314.692	1018.69	794.045	793.901	1.48056	2.74462e-30	1.49097e-29
chr12	124946825	124989131	-	ENSG00000150990	DHX37	protein_coding	1597.1	1501.18	1499.66	802.863	758.216	725.161	-1.00793	2.78874e-30	1.51456e-29
chr8	123041968	123152153	+	ENSG00000156787	TBC1D31	protein_coding	460.741	484.778	447.949	162.107	162.682	162.653	-1.51541	2.79877e-30	1.51962e-29
chr8	144049079	144051522	+	ENSG00000204791	SMPD5	transcribed_unitary_pseudogene	251.031	156.84	185.535	16.3067	12.5885	24.2043	-3.48224	2.84087e-30	1.54208e-29
chr14	52639915	52695900	-	ENSG00000197930	ERO1A	protein_coding	1221.07	1304.62	1365.37	623.49	523.876	588.649	-1.16434	2.85065e-30	1.547e-29
chr17	22090743	22205154	+	ENSG00000263563	UBBP4	transcribed_unprocessed_pseudogene	175.619	169.061	211.162	1.91843	3.87339	2.90452	-5.99953	2.91967e-30	1.58405e-29
chr3	194136148	194138732	+	ENSG00000114315	HES1	protein_coding	282.023	233.223	216.287	647.47	741.754	690.307	1.50744	2.96849e-30	1.61013e-29
chr2	200853009	200864744	-	ENSG00000013441	CLK1	protein_coding	923.548	913.542	922.55	1851.28	2093.57	1773.69	1.05116	2.97463e-30	1.61305e-29
chr11	62662816	62665217	-	ENSG00000278615	C11orf98	protein_coding	1050.61	963.446	886.673	288.724	395.086	284.643	-1.58274	3.05098e-30	1.65403e-29
chr1	144887265	145095528	-	ENSG00000196369	SRGAP2B	protein_coding	600.203	565.235	608.883	1312.21	1175.57	1271.21	1.08315	3.53854e-30	1.91787e-29
chr10	89579497	89645572	-	ENSG00000152782	PANK1	protein_coding	793.383	967.52	985.079	366.42	363.13	344.669	-1.35409	3.75195e-30	2.03301e-29
chr9	131502902	131523806	+	ENSG00000130714	POMT1	protein_coding	691.111	727.168	754.441	1457.05	1566.79	1420.31	1.03235	3.81547e-30	2.06691e-29
chr10	17589032	17617374	-	ENSG00000165996	HACD1	protein_coding	272.726	267.85	249.089	56.5937	66.8159	54.2176	-2.15248	3.88302e-30	2.10296e-29
chr19	20340269	20424969	-	ENSG00000231205	ZNF826P	transcribed_unprocessed_pseudogene	423.551	418.58	414.123	137.168	136.537	146.194	-1.58104	4.05755e-30	2.19693e-29
chr2	121737103	121767853	+	ENSG00000211460	TSN	protein_coding	2568.17	2876.08	2892.71	1489.66	1449.62	1459.04	-0.922592	4.1781e-30	2.26163e-29
chr11	70203163	70207390	+	ENSG00000168040	FADD	protein_coding	1064.04	916.598	946.127	376.971	430.914	418.25	-1.25521	4.23243e-30	2.29045e-29
chr7	101815904	102283958	+	ENSG00000257923	CUX1	protein_coding	1741.72	1867.82	1966.06	4226.3	3469.59	3974.35	1.06563	4.29334e-30	2.32282e-29
chr3	37243177	37366751	+	ENSG00000144674	GOLGA4	protein_coding	2369.82	2852.66	2849.66	1328.51	1220.12	1200.53	-1.10639	4.34903e-30	2.35236e-29
chr12	27710822	27756295	+	ENSG00000061794	MRPS35	protein_coding	1260.32	1142.69	1124.49	508.384	548.084	560.572	-1.1253	4.40818e-30	2.38375e-29
chr15	34755084	34813505	+	ENSG00000250007	AC087457.1	lncRNA	3.09915	3.05533	6.15034	168.822	164.619	156.844	5.31625	4.45383e-30	2.40782e-29
chr1	197084127	197146694	-	ENSG00000066279	ASPM	protein_coding	2285.11	2802.75	2876.31	1133.79	899.594	1123.08	-1.33521	4.62456e-30	2.49949e-29
chr3	42489299	42537573	+	ENSG00000114812	VIPR1	protein_coding	146.693	127.305	157.859	8.63293	8.71512	5.80903	-4.22054	4.63617e-30	2.50513e-29
chr10	101781325	101783413	-	ENSG00000107833	NPM3	protein_coding	2807.83	2010.4	2008.08	660.899	804.696	830.692	-1.57182	4.6433e-30	2.50834e-29
chr20	46709649	46736347	+	ENSG00000197496	SLC2A10	protein_coding	208.676	291.274	256.264	689.675	777.583	732.906	1.5404	4.76295e-30	2.57233e-29
chr2	240565804	240581372	+	ENSG00000142327	RNPEPL1	protein_coding	401.857	347.289	309.567	866.171	1009.02	918.795	1.40012	4.93061e-30	2.6622e-29
chr22	20917407	20953747	+	ENSG00000099942	CRKL	protein_coding	3591.92	3733.61	3867.54	2116.99	2144.89	1987.66	-0.840787	5.17901e-30	2.79562e-29
chr3	142815922	142889206	-	ENSG00000163710	PCOLCE2	protein_coding	160.123	142.582	127.107	472.893	435.756	438.582	1.64845	5.47416e-30	2.95419e-29
chr3	45676369	45689200	-	ENSG00000230530	LIMD1-AS1	lncRNA	357.436	424.69	444.874	987.032	955.758	978.822	1.25148	5.55405e-30	2.99654e-29
chr9	132891348	132946874	-	ENSG00000165699	TSC1	protein_coding	1350.2	1498.13	1505.81	2967.81	2656.18	2845.46	0.95985	6.26204e-30	3.37767e-29
chr14	73949926	73963670	+	ENSG00000119723	COQ6	protein_coding	157.024	152.766	172.209	480.567	551.958	454.073	1.62491	6.32565e-30	3.41111e-29
chr19	48837097	48868617	-	ENSG00000105559	PLEKHA4	protein_coding	270.659	297.385	254.214	676.246	720.45	670.943	1.3302	6.33163e-30	3.41348e-29
chr8	119873717	120050918	+	ENSG00000155792	DEPTOR	protein_coding	28.9254	42.7746	45.1025	214.864	230.467	228.489	2.52754	6.89209e-30	3.71469e-29
chr10	115093365	115948999	+	ENSG00000107518	ATRNL1	protein_coding	199.379	240.352	251.139	35.4909	45.5123	42.5996	-2.48315	6.97063e-30	3.75607e-29
chr7	64870172	64930966	+	ENSG00000198039	ZNF273	protein_coding	399.791	442.004	372.095	112.228	100.708	131.671	-1.8167	6.98894e-30	3.76498e-29
chrY	7273972	7381548	+	ENSG00000099725	PRKY	protein_coding	666.318	723.094	694.988	293.52	295.346	273.993	-1.27246	7.11889e-30	3.83402e-29
chr1	173858559	173868882	-	ENSG00000234741	GAS5	lncRNA	5559.88	5282.66	5214.46	3083.88	3204.26	2976.16	-0.79344	7.17171e-30	3.8615e-29
chr2	216217045	216220192	+	ENSG00000260804	LINC01963	lncRNA	89.8755	71.2909	105.581	368.338	361.193	330.147	1.9904	7.25642e-30	3.90612e-29
chr14	29576479	30191898	-	ENSG00000184304	PRKD1	protein_coding	16.5288	18.332	17.4259	163.067	162.682	155.876	3.20316	7.46863e-30	4.01934e-29
chr2	166888487	167259753	+	ENSG00000163092	XIRP2	protein_coding	1.03305	1.01844	4.10022	285.846	241.118	254.629	6.98908	7.7564e-30	4.17315e-29
chr1	156243320	156248117	-	ENSG00000160781	PAQR6	protein_coding	311.981	360.528	389.521	997.583	1134.9	862.641	1.49568	7.94946e-30	4.27594e-29
chr9	25676389	25678440	-	ENSG00000198680	TUSC1	protein_coding	154.958	125.268	128.132	406.707	498.699	467.627	1.74968	8.1104e-30	4.36141e-29
chr16	29742463	29745990	-	ENSG00000185905	C16orf54	protein_coding	155.991	123.231	153.758	6.7145	7.74678	9.68172	-4.16507	8.12214e-30	4.36662e-29
chr2	210290150	210315174	-	ENSG00000168530	MYL1	protein_coding	0	0	0	2091.09	1988.98	2027.35	13.3977	8.13298e-30	4.37135e-29
chr10	102230186	102241512	-	ENSG00000107859	PITX3	protein_coding	0	3.05533	0	737.636	786.298	762.919	9.53795	8.216e-30	4.41486e-29
chr14	105248490	105251093	+	ENSG00000184887	BTBD6	protein_coding	391.526	291.274	310.592	853.701	1060.34	956.554	1.5311	8.54928e-30	4.59279e-29
chr22	18906028	18914238	+	ENSG00000183628	DGCR6	protein_coding	249.998	203.688	192.711	581.284	675.906	635.121	1.54985	8.62289e-30	4.63117e-29
chr1	35713877	35718894	-	ENSG00000142686	C1orf216	protein_coding	301.651	306.551	324.943	701.186	757.247	764.856	1.25246	8.74118e-30	4.69351e-29
chr1	110338506	110346681	+	ENSG00000162775	RBM15	protein_coding	733.466	762.813	737.015	322.296	266.295	243.979	-1.42334	8.94087e-30	4.79953e-29
chr10	92451684	92574093	-	ENSG00000119912	IDE	protein_coding	966.936	1175.28	1112.19	476.73	420.263	457.945	-1.26419	9.24355e-30	4.96076e-29
chr3	124080023	124726325	+	ENSG00000160145	KALRN	protein_coding	137.396	177.209	203.986	587.039	528.717	584.776	1.71307	9.37629e-30	5.03073e-29
chr1	220148293	220272453	-	ENSG00000118873	RAB3GAP2	protein_coding	1814.04	2079.66	2131.09	962.092	817.285	944.936	-1.14501	9.58747e-30	5.14274e-29
chr1	45688181	45694436	+	ENSG00000159596	TMEM69	protein_coding	733.466	795.403	781.093	334.766	337.953	331.115	-1.2024	9.805e-30	5.2581e-29
chr11	133896438	133956985	-	ENSG00000080854	IGSF9B	protein_coding	2663.21	3173.47	3235.08	1328.51	924.771	1120.17	-1.42711	9.82172e-30	5.26574e-29
chr16	31032889	31042975	+	ENSG00000103496	STX4	protein_coding	472.104	427.746	402.847	1021.56	1069.06	942.999	1.21964	1.00699e-29	5.39743e-29
chr13	32432417	32538885	-	ENSG00000244754	N4BP2L2	protein_coding	1073.34	1169.17	1187.01	2254.15	2111.96	2163.86	0.929033	1.04492e-29	5.59937e-29
chr11	35662775	35818007	+	ENSG00000166326	TRIM44	protein_coding	1420.45	1530.72	1582.69	3297.78	2795.62	3043.93	1.01103	1.05836e-29	5.66994e-29
chr19	41386374	41397359	-	ENSG00000077348	EXOSC5	protein_coding	944.209	622.268	615.034	154.434	188.828	195.571	-2.01745	1.07468e-29	5.75593e-29
chr2	49918503	51225575	-	ENSG00000179915	NRXN1	protein_coding	126.032	144.619	151.708	8.63293	7.74678	5.80903	-4.25006	1.1059e-29	5.92165e-29
chr9	66047084	66055006	-	ENSG00000274628	AL669942.1	transcribed_unprocessed_pseudogene	296.486	240.352	333.143	60.4305	46.4807	63.8993	-2.34837	1.14339e-29	6.12085e-29
chr12	6556863	6568691	-	ENSG00000111641	NOP2	protein_coding	2140.48	1947.26	1945.56	1007.18	981.904	840.373	-1.09235	1.18106e-29	6.32095e-29
chr14	60091911	60169133	+	ENSG00000126773	PCNX4	protein_coding	845.036	976.686	881.548	1845.53	1752.71	1926.66	1.03115	1.20181e-29	6.43034e-29
chr14	54396849	54420218	+	ENSG00000100526	CDKN3	protein_coding	395.659	418.58	377.221	123.739	133.632	121.99	-1.65117	1.23967e-29	6.63126e-29
chr7	100200653	100272232	-	ENSG00000239521	CASTOR3	protein_coding	289.254	301.459	259.339	704.064	729.165	673.848	1.30958	1.29068e-29	6.90242e-29
chr10	100996618	101007836	+	ENSG00000107816	LZTS2	protein_coding	3103.29	2942.28	2728.7	5294.87	6167.4	5641.54	0.962971	1.29749e-29	6.93706e-29
chr6	109444062	109465968	-	ENSG00000135596	MICAL1	protein_coding	3179.73	3241.7	2898.86	5770.64	6635.11	5763.53	0.963045	1.33097e-29	7.11432e-29
chr15	41503637	41513887	-	ENSG00000062524	LTK	protein_coding	3.09915	2.03688	5.12528	170.74	236.277	157.812	5.78329	1.33877e-29	7.15421e-29
chr9	133761894	133992604	-	ENSG00000160293	VAV2	protein_coding	2096.06	1996.15	2075.74	1149.14	1105.85	1116.3	-0.871448	1.35085e-29	7.21693e-29
chr3	113747033	113812056	+	ENSG00000114573	ATP6V1A	protein_coding	1657.01	1909.58	2022.44	889.192	870.544	852.959	-1.09709	1.35985e-29	7.2632e-29
chr5	40679915	40693735	+	ENSG00000171522	PTGER4	protein_coding	29.9585	22.4057	34.8519	199.517	190.764	191.698	2.73883	1.42243e-29	7.59554e-29
chr19	14433053	14471867	+	ENSG00000123143	PKN1	protein_coding	4507.2	3879.25	3566.17	1579.83	1906.68	1764.01	-1.18681	1.43936e-29	7.68404e-29
chrX	154348524	154374638	-	ENSG00000196924	FLNA	protein_coding	50759	56079.5	53295.7	31102.5	32490	32283.7	-0.74004	1.46613e-29	7.82496e-29
chr7	1570073	1589626	+	ENSG00000230487	PSMG3-AS1	lncRNA	114.669	92.6782	94.3051	376.971	378.624	332.083	1.85066	1.47018e-29	7.84463e-29
chr2	135905881	135986100	-	ENSG00000115866	DARS	protein_coding	1327.47	1446.19	1407.4	706.941	653.634	703.861	-1.01813	1.47191e-29	7.8519e-29
chr3	52245759	52250599	+	ENSG00000164088	PPM1M	protein_coding	90.9085	92.6782	57.4031	320.378	380.56	399.855	2.19144	1.5483e-29	8.25736e-29
chrM	10760	12137	+	ENSG00000198886	MT-ND4	protein_coding	129090	155606	164950	71008.8	76033.6	68643.4	-1.05986	1.55747e-29	8.30416e-29
chr8	8701937	8704096	+	ENSG00000253958	CLDN23	protein_coding	175.619	186.375	162.984	12.4698	16.4619	27.1088	-3.22868	1.56683e-29	8.35198e-29
chr4	16160505	16227410	-	ENSG00000169762	TAPT1	protein_coding	172.52	219.983	186.56	539.079	542.274	567.349	1.50922	1.60874e-29	8.57326e-29
chr17	10672474	10698375	-	ENSG00000133028	SCO1	protein_coding	1829.53	1781.25	1895.33	967.848	899.594	991.408	-0.945577	1.61178e-29	8.5873e-29
chr13	49995888	50020481	+	ENSG00000204977	TRIM13	protein_coding	294.42	332.012	335.193	777.923	809.538	732.906	1.27068	1.61615e-29	8.60842e-29
chr3	57755450	57930003	+	ENSG00000163681	SLMAP	protein_coding	1366.73	1605.06	1648.29	726.126	665.254	694.179	-1.1475	1.61893e-29	8.62109e-29
chr4	104468308	104494901	-	ENSG00000168772	CXXC4	protein_coding	71.2805	79.4385	58.4282	360.665	267.264	344.669	2.21724	1.65031e-29	8.786e-29
chr3	122359591	122383231	-	ENSG00000160124	CCDC58	protein_coding	503.096	479.686	465.375	143.882	182.049	159.748	-1.5763	1.70585e-29	9.07944e-29
chr20	58309715	58367507	+	ENSG00000124209	RAB22A	protein_coding	272.726	309.606	276.765	793.271	681.716	715.479	1.35027	1.83307e-29	9.7541e-29
chr11	66480013	66509657	+	ENSG00000254986	DPP3	protein_coding	1924.57	1848.47	1780.52	928.52	1010.95	931.381	-0.951943	1.84854e-29	9.83398e-29
chr8	102252273	102412759	-	ENSG00000104517	UBR5	protein_coding	5689.01	6488.49	7017.53	3230.64	2639.71	2859.01	-1.13677	1.91565e-29	1.01884e-28
chr17	45221444	45247319	+	ENSG00000184922	FMNL1	protein_coding	239.668	237.297	184.51	31.6541	39.7022	38.7269	-2.58741	1.95802e-29	1.04112e-28
chr6	147204425	147390476	+	ENSG00000164506	STXBP5	protein_coding	254.131	275.998	269.59	682.002	636.204	642.866	1.29401	2.0338e-29	1.08114e-28
chr12	43353866	43552203	-	ENSG00000173157	ADAMTS20	protein_coding	160.123	212.854	249.089	30.6949	23.2403	23.2361	-3.01058	2.04679e-29	1.08778e-28
chr5	55307989	55425579	+	ENSG00000039123	MTREX	protein_coding	2126.02	2344.45	2354.55	1160.65	1088.42	1222.8	-0.975147	2.05699e-29	1.09292e-28
chr22	31064105	31104757	+	ENSG00000183963	SMTN	protein_coding	506.195	507.184	532.004	1113.65	1077.77	1037.88	1.06328	2.06348e-29	1.0961e-28
chr10	19816239	20289856	+	ENSG00000120594	PLXDC2	protein_coding	877.06	891.137	943.051	1855.12	1676.21	1777.56	0.969464	2.11022e-29	1.12065e-28
chr1	60659631	60868009	-	ENSG00000231252	AC099792.1	lncRNA	2.0661	6.11065	4.10022	150.597	162.682	161.685	5.27073	2.27103e-29	1.20575e-28
chr16	2988256	3002016	+	ENSG00000262152	LINC00514	protein_coding	68.1814	57.0327	50.2277	245.559	302.124	274.961	2.22954	2.39201e-29	1.26967e-28
chr8	120380761	120445402	-	ENSG00000172172	MRPL13	protein_coding	816.11	799.477	720.614	297.357	324.396	338.86	-1.28222	2.44731e-29	1.2987e-28
chr16	30104810	30113537	-	ENSG00000102886	GDPD3	protein_coding	30.9915	34.627	22.5512	200.476	199.479	183.953	2.72719	2.48435e-29	1.31802e-28
chr1	150549369	150560937	+	ENSG00000143382	ADAMTSL4	protein_coding	548.55	551.996	515.603	203.354	170.429	206.221	-1.47834	2.51638e-29	1.33468e-28
chr3	184259213	184261553	-	ENSG00000163888	CAMK2N2	protein_coding	123.966	155.822	169.134	1.91843	6.77843	7.74538	-4.77351	2.5271e-29	1.34004e-28
chr5	119268692	119399688	+	ENSG00000145779	TNFAIP8	protein_coding	357.436	330.994	380.296	98.7991	106.518	109.403	-1.76382	2.58535e-29	1.37058e-28
chr2	113705011	113756693	-	ENSG00000115084	SLC35F5	protein_coding	716.938	727.168	763.667	1459.92	1430.25	1403.85	0.959736	2.62122e-29	1.38925e-28
chr5	140175156	140282052	+	ENSG00000120306	CYSTM1	protein_coding	403.923	348.307	326.993	99.7583	103.613	81.3264	-1.92231	2.63351e-29	1.39542e-28
chr19	48115445	48170603	-	ENSG00000105486	LIG1	protein_coding	2162.18	1976.8	1985.53	892.07	1074.87	948.808	-1.07076	2.72745e-29	1.44484e-28
chr8	66126896	66175485	+	ENSG00000147573	TRIM55	protein_coding	2.0661	1.01844	1.02506	463.301	391.212	415.346	8.27415	2.89713e-29	1.53434e-28
chr7	107942116	107942740	+	ENSG00000273055	AC005046.1	lncRNA	6.19831	11.2029	13.3257	152.515	135.569	158.78	3.86094	2.898e-29	1.53442e-28
chr10	87094161	87191468	+	ENSG00000122376	SHLD2	protein_coding	902.887	932.893	880.523	366.42	330.206	419.218	-1.28354	2.92435e-29	1.54799e-28
chr10	119829404	119892556	-	ENSG00000197771	MCMBP	protein_coding	1883.25	1831.16	1882	932.357	917.993	1034.98	-0.955783	2.94146e-29	1.55666e-28
chr1	33145399	33182059	-	ENSG00000116525	TRIM62	protein_coding	326.444	350.344	345.444	773.127	816.317	757.11	1.19873	3.05139e-29	1.61443e-28
chr1	16687339	16720157	-	ENSG00000268869	ESPNP	transcribed_unprocessed_pseudogene	145.66	137.49	156.834	10.5514	15.4936	12.5862	-3.51017	3.15037e-29	1.66639e-28
chr19	10572671	10587315	-	ENSG00000129354	AP1M2	protein_coding	2116.72	1798.57	1732.34	0	1.93669	0	-11.5144	3.15459e-29	1.66821e-28
chr12	112160188	112382439	-	ENSG00000173064	HECTD4	protein_coding	1366.73	1578.59	1617.54	3438.79	2944.74	3162.05	1.06486	3.20898e-29	1.69655e-28
chr1	52345723	52366193	-	ENSG00000154222	CC2D1B	protein_coding	445.245	446.078	429.498	971.685	1109.73	943.968	1.19566	3.26584e-29	1.72619e-28
chr9	110668779	110806558	+	ENSG00000030304	MUSK	protein_coding	0	0	3.07517	751.065	655.571	740.652	9.44706	3.414e-29	1.80404e-28
chr16	2471297	2474145	+	ENSG00000162068	NTN3	protein_coding	4.1322	4.07377	3.07517	153.474	163.651	164.589	5.41626	3.66115e-29	1.93417e-28
chr10	103396626	103446294	+	ENSG00000148843	PDCD11	protein_coding	3521.67	4179.69	4163.78	2049.84	1988.98	1884.06	-1.00237	3.81978e-29	2.01747e-28
chr19	3224661	3297076	+	ENSG00000161082	CELF5	protein_coding	194.214	186.375	210.136	19.1843	27.1137	36.7905	-2.83053	3.85791e-29	2.0371e-28
chr20	50731580	50756795	+	ENSG00000124171	PARD6B	protein_coding	203.511	233.223	255.239	45.0831	47.449	41.6314	-2.3668	3.96511e-29	2.0932e-28
chr14	73537143	73543796	+	ENSG00000184227	ACOT1	protein_coding	53.7187	61.1065	62.5284	235.008	302.124	327.242	2.2847	4.08035e-29	2.15349e-28
chr8	48008415	48064708	+	ENSG00000169139	UBE2V2	protein_coding	1200.41	1299.53	1364.35	627.326	630.394	605.107	-1.05274	4.15258e-29	2.19108e-28
chr9	98731329	98796965	-	ENSG00000165138	ANKS6	protein_coding	1894.62	1817.92	2005.01	975.521	942.202	1031.1	-0.955247	4.23437e-29	2.23367e-28
chr4	184088706	184221230	-	ENSG00000164303	ENPP6	protein_coding	2.0661	5.09221	1.02506	164.026	217.878	221.711	6.20135	4.32078e-29	2.27869e-28
chr1	42733093	42740254	-	ENSG00000164007	CLDN19	protein_coding	162.189	145.637	142.483	8.63293	16.4619	14.5226	-3.50774	4.45069e-29	2.34663e-28
chr19	58228594	58277495	+	ENSG00000198131	ZNF544	protein_coding	927.68	981.778	894.874	434.524	395.086	354.351	-1.24395	4.49364e-29	2.36869e-28
chr22	50343304	50445090	+	ENSG00000100239	PPP6R2	protein_coding	1871.89	1900.41	1721.07	3269.96	3488.95	3265.64	0.867765	4.66304e-29	2.45737e-28
chr17	76090308	76091669	+	ENSG00000279382	AC018665.1	TEC	102.272	112.029	97.3803	335.725	352.478	363.064	1.75381	4.704e-29	2.47835e-28
chr5	149371324	149404202	-	ENSG00000127743	IL17B	protein_coding	4.1322	0	2.05011	233.089	263.39	237.202	6.89742	4.73571e-29	2.49444e-28
chr7	139025706	139036042	-	ENSG00000146858	ZC3HAV1L	protein_coding	107.437	109.992	117.881	502.629	346.668	499.577	2.00821	4.76265e-29	2.50801e-28
chr19	18196784	18204042	-	ENSG00000105649	RAB3A	protein_coding	260.329	329.975	264.464	60.4305	67.7843	65.8357	-2.13938	4.77775e-29	2.51488e-28
chr20	25294742	25390835	-	ENSG00000100997	ABHD12	protein_coding	1305.78	1129.45	1099.88	441.239	522.907	514.099	-1.25791	4.77805e-29	2.51488e-28
chr8	79918717	80030289	-	ENSG00000147586	MRPS28	protein_coding	671.483	583.567	543.28	204.313	194.638	228.489	-1.51906	5.36219e-29	2.82163e-28
chr2	240479422	240569209	-	ENSG00000144504	ANKMY1	protein_coding	84.7102	80.4569	75.8541	285.846	319.555	301.101	1.9112	5.68178e-29	2.98907e-28
chr4	152779937	152918463	+	ENSG00000164144	ARFIP1	protein_coding	809.912	852.436	838.496	381.767	387.339	373.714	-1.12985	5.97763e-29	3.14393e-28
chr6	27374615	27403904	+	ENSG00000124613	ZNF391	protein_coding	408.055	452.188	495.102	142.923	136.537	156.844	-1.63535	6.02544e-29	3.1683e-28
chr2	108377911	108388989	+	ENSG00000198075	SULT1C4	protein_coding	57.8509	41.7561	47.1526	255.151	232.403	233.329	2.29698	6.25301e-29	3.28714e-28
chr3	48673844	48686364	-	ENSG00000213672	NCKIPSD	protein_coding	722.103	680.319	716.514	311.745	303.093	280.77	-1.2423	6.32561e-29	3.32449e-28
chr11	90200429	90223077	-	ENSG00000110172	CHORDC1	protein_coding	1295.45	1397.3	1426.88	707.901	627.489	633.184	-1.06532	6.33038e-29	3.32618e-28
chr16	86530178	86555235	-	ENSG00000103248	MTHFSD	protein_coding	226.238	240.352	237.813	616.775	676.875	567.349	1.40153	6.55193e-29	3.44174e-28
chr16	4425805	4456775	+	ENSG00000103423	DNAJA3	protein_coding	1863.62	1771.07	1700.57	769.29	915.088	877.164	-1.0586	6.67333e-29	3.50465e-28
chr19	48270081	48287608	+	ENSG00000178150	ZNF114	protein_coding	254.131	254.61	257.289	66.1858	55.1958	60.0267	-2.07794	6.70698e-29	3.52146e-28
chr11	67288547	67302485	+	ENSG00000172932	ANKRD13D	protein_coding	724.169	666.061	661.161	1320.84	1469.95	1423.21	1.03862	6.75811e-29	3.54742e-28
chr1	16562319	16613562	-	ENSG00000219481	NBPF1	protein_coding	575.41	671.153	597.608	1463.76	1260.79	1512.28	1.19993	7.18634e-29	3.77128e-28
chr17	51165435	51171747	+	ENSG00000243678	NME2	protein_coding	9042.3	7158.63	6943.73	3194.19	3571.26	3533.83	-1.16813	7.26478e-29	3.81151e-28
chr3	44737661	44761619	-	ENSG00000163807	KIAA1143	protein_coding	1588.83	1755.79	1775.4	844.109	750.469	865.546	-1.05743	7.27126e-29	3.81397e-28
chr10	133083073	133088491	-	ENSG00000256925	ADGRA1-AS1	lncRNA	0	3.05533	5.12528	197.598	241.118	166.526	6.20538	7.29863e-29	3.82738e-28
chr18	74148523	74160531	+	ENSG00000075336	TIMM21	protein_coding	885.325	797.44	824.145	329.97	363.13	379.523	-1.22481	7.73449e-29	4.05495e-28
chr11	64851642	64888296	-	ENSG00000110047	EHD1	protein_coding	1336.77	1124.36	1136.79	2342.4	2542.88	2459.16	1.02956	7.75841e-29	4.06649e-28
chrX	40049815	40177329	-	ENSG00000183337	BCOR	protein_coding	1424.58	1712	1698.52	750.106	616.837	696.116	-1.22874	7.81956e-29	4.09753e-28
chr15	82543201	82648861	-	ENSG00000214575	CPEB1	protein_coding	152.892	139.527	140.433	9.59215	15.4936	12.5862	-3.52302	7.91217e-29	4.14505e-28
chr10	35605341	35608935	+	ENSG00000177291	GJD4	protein_coding	4.1322	4.07377	6.15034	178.414	152.999	129.735	5.00554	7.93779e-29	4.15744e-28
chr9	128882112	128918039	+	ENSG00000136802	LRRC8A	protein_coding	2809.9	2787.48	2564.69	1522.27	1473.82	1506.48	-0.858171	8.02122e-29	4.20011e-28
chr10	102132994	102150333	+	ENSG00000148840	PPRC1	protein_coding	2296.47	2616.38	2575.97	1297.82	1339.22	1288.64	-0.931839	8.16388e-29	4.27376e-28
chr19	45506579	45526983	+	ENSG00000125753	VASP	protein_coding	4481.38	3309.94	3216.63	1287.27	1483.51	1460.97	-1.37921	8.39377e-29	4.39303e-28
chr16	4958330	5019157	+	ENSG00000103184	SEC14L5	protein_coding	147.726	159.895	175.285	23.0212	14.5252	13.5544	-3.23934	8.794e-29	4.60137e-28
chr3	194402672	194498364	-	ENSG00000133657	ATP13A3	protein_coding	2264.45	2632.67	2725.62	1239.31	1058.4	1212.15	-1.1189	9.08337e-29	4.75161e-28
chr6	33721662	33746905	-	ENSG00000161896	IP6K3	protein_coding	9.29746	14.2582	12.3007	133.331	168.492	148.13	3.64834	9.19825e-29	4.81052e-28
chr12	110452486	110469268	-	ENSG00000111231	GPN3	protein_coding	643.591	618.194	639.635	227.334	272.106	253.661	-1.33628	9.40008e-29	4.91487e-28
chr1	16985958	17011928	-	ENSG00000159363	ATP13A2	protein_coding	2106.39	2130.58	1994.76	941.949	1117.47	1047.56	-1.00418	9.50506e-29	4.96854e-28
chr3	187217285	187292022	-	ENSG00000127241	MASP1	protein_coding	138.429	132.397	147.608	13.429	9.68347	7.74538	-3.76024	9.77693e-29	5.10941e-28
chr1	214281102	214337131	+	ENSG00000143499	SMYD2	protein_coding	203.511	176.19	193.736	502.629	563.578	515.067	1.46353	9.78864e-29	5.11427e-28
chr6	106045423	106325791	-	ENSG00000057663	ATG5	protein_coding	880.16	759.758	797.493	323.255	355.383	347.574	-1.24801	9.94896e-29	5.19676e-28
chr7	4797055	4883716	-	ENSG00000157927	RADIL	protein_coding	192.148	182.301	127.107	13.429	12.5885	18.3953	-3.49758	1.00735e-28	5.26052e-28
chr11	45847118	45883248	+	ENSG00000121671	CRY2	protein_coding	449.377	434.875	424.373	931.398	968.347	903.304	1.09898	1.05159e-28	5.49019e-28
chr17	75135248	75168281	-	ENSG00000189159	JPT1	protein_coding	4480.34	4180.7	3921.86	2247.44	2363.73	2298.44	-0.864784	1.05542e-28	5.50885e-28
chr2	5692384	5701385	+	ENSG00000176887	SOX11	protein_coding	1792.34	1813.85	1908.65	3152.94	3175.21	3190.13	0.78737	1.06819e-28	5.57415e-28
chr22	37634654	37656119	+	ENSG00000100092	SH3BP1	protein_coding	1137.39	1088.71	1041.46	499.751	523.876	438.582	-1.16002	1.092e-28	5.697e-28
chr4	26857601	27025381	+	ENSG00000109689	STIM2	protein_coding	495.865	486.815	526.879	1098.3	1011.92	1073.7	1.07672	1.10338e-28	5.75493e-28
chr8	30095408	30177208	+	ENSG00000104660	LEPROTL1	protein_coding	802.681	873.823	834.395	376.012	389.275	364.033	-1.1528	1.13931e-28	5.94092e-28
chr14	92121969	92172145	+	ENSG00000165934	CPSF2	protein_coding	1880.15	2073.55	2030.64	1051.3	902.499	1007.87	-1.01477	1.14836e-28	5.98664e-28
chr22	17137511	17165287	-	ENSG00000069998	HDHD5	protein_coding	1971.06	1531.74	1436.1	567.855	608.122	672.879	-1.41755	1.18798e-28	6.19166e-28
chr17	16546954	16569204	-	ENSG00000141040	ZNF287	protein_coding	55.7848	82.4938	68.6787	310.786	275.979	297.229	2.09412	1.23737e-28	6.44751e-28
chr17	55719627	55732121	-	ENSG00000166292	TMEM100	protein_coding	4.1322	10.1844	7.17539	126.616	159.777	147.162	4.33193	1.2716e-28	6.62424e-28
chr7	142855061	142871094	+	ENSG00000106123	EPHB6	protein_coding	444.212	437.93	393.621	119.902	143.315	145.226	-1.64335	1.28633e-28	6.69934e-28
chr5	473236	480884	+	ENSG00000225138	SLC9A3-AS1	lncRNA	493.798	585.604	577.106	1326.59	1614.23	1252.81	1.33994	1.31244e-28	6.83368e-28
chr2	47516581	47570939	-	ENSG00000184261	KCNK12	protein_coding	165.288	109.992	178.36	7.67372	5.81008	8.71355	-4.35278	1.36544e-28	7.10789e-28
chr9	19453209	19455173	+	ENSG00000260912	AL158206.1	lncRNA	130.164	148.693	162.984	16.3067	10.6518	9.68172	-3.59104	1.36946e-28	7.1271e-28
chr5	443175	471937	+	ENSG00000180104	EXOC3	protein_coding	1001.03	1033.72	1062.98	2104.52	2002.54	1863.73	0.946715	1.3819e-28	7.19006e-28
chr22	43824509	43862513	-	ENSG00000130540	SULT4A1	protein_coding	256.197	303.496	282.915	60.4305	37.7655	66.8039	-2.35227	1.38535e-28	7.20626e-28
chr12	6375045	6391571	+	ENSG00000111321	LTBR	protein_coding	192.148	182.301	187.585	487.281	493.857	514.099	1.4117	1.41562e-28	7.36191e-28
chr1	161159450	161165723	+	ENSG00000143258	USP21	protein_coding	495.865	605.973	493.052	1201.9	1276.28	1182.14	1.19836	1.52652e-28	7.93674e-28
chr7	64666083	64711582	+	ENSG00000196247	ZNF107	protein_coding	508.261	532.645	563.781	208.15	199.479	207.189	-1.38407	1.56703e-28	8.14534e-28
chrX	134769566	134797232	-	ENSG00000156504	FAM122B	protein_coding	1108.46	1248.61	1206.49	587.999	514.192	545.081	-1.11322	1.5969e-28	8.29861e-28
chr1	2050411	2185395	+	ENSG00000067606	PRKCZ	protein_coding	1139.46	1073.44	978.928	462.342	489.015	497.64	-1.13934	1.62486e-28	8.44184e-28
chr9	101387633	101398618	-	ENSG00000136897	MRPL50	protein_coding	715.904	720.038	712.414	297.357	329.238	303.038	-1.20857	1.64904e-28	8.56539e-28
chr8	49909789	50796692	+	ENSG00000147481	SNTG1	protein_coding	18.5949	15.2766	13.3257	165.944	151.062	144.258	3.28942	1.73673e-28	9.01863e-28
chr11	45647689	45665622	-	ENSG00000175264	CHST1	protein_coding	37.1898	38.7008	42.0273	206.231	237.245	197.507	2.44239	1.74074e-28	9.03728e-28
chr1	117929720	117966543	+	ENSG00000065183	WDR3	protein_coding	1371.89	1628.49	1557.06	726.126	577.135	627.375	-1.2391	1.76625e-28	9.16747e-28
chr9	130902438	130939286	-	ENSG00000130720	FIBCD1	protein_coding	152.892	151.748	141.458	4.79607	2.90504	2.90452	-5.393	1.78644e-28	9.27001e-28
chr17	44070735	44076344	+	ENSG00000141349	G6PC3	protein_coding	2288.21	1899.39	1838.95	846.027	925.74	932.35	-1.15617	1.82732e-28	9.47984e-28
chr15	68277745	68295862	+	ENSG00000169018	FEM1B	protein_coding	2497.92	2674.43	2724.6	1479.11	1356.65	1446.45	-0.882936	1.89113e-28	9.80848e-28
chr19	2071036	2096673	-	ENSG00000172081	MOB3A	protein_coding	285.122	299.422	265.489	695.431	874.417	718.384	1.42855	1.91002e-28	9.90406e-28
chr12	106063340	106140033	-	ENSG00000074590	NUAK1	protein_coding	915.283	1034.74	1072.21	440.28	382.497	451.168	-1.24632	1.93994e-28	1.00567e-27
chr6	13357830	13487662	-	ENSG00000145990	GFOD1	protein_coding	336.775	355.436	378.246	112.228	76.4994	96.8172	-1.90614	2.08801e-28	1.08217e-27
chr10	73742995	73744230	-	ENSG00000279088	AC022400.6	TEC	117.768	127.305	95.3302	428.769	391.212	363.064	1.79715	2.10949e-28	1.09304e-27
chr17	67337916	67366605	-	ENSG00000197170	PSMD12	protein_coding	1328.5	1477.76	1452.5	671.45	734.007	696.116	-1.01905	2.13147e-28	1.10416e-27
chr11	95150539	95234391	+	ENSG00000245552	AP000787.1	lncRNA	24.7932	27.4979	24.6013	169.781	179.144	173.303	2.76352	2.13933e-28	1.10796e-27
chr6	105993463	106109939	+	ENSG00000057657	PRDM1	protein_coding	129.131	148.693	173.234	7.67372	0.968347	3.87269	-5.16842	2.19521e-28	1.13663e-27
chr19	49665142	49673916	+	ENSG00000126453	BCL2L12	protein_coding	1892.55	1502.2	1464.8	612.938	713.672	613.821	-1.32443	2.28438e-28	1.18251e-27
chr18	657653	673578	+	ENSG00000176890	TYMS	protein_coding	2552.67	2600.08	2366.85	1146.26	1355.69	1277.02	-0.992721	2.29213e-28	1.18623e-27
chr8	121612116	121641440	-	ENSG00000170961	HAS2	protein_coding	572.31	641.618	646.81	255.151	219.815	243.011	-1.37383	2.36458e-28	1.22343e-27
chr5	33986165	34008104	-	ENSG00000242110	AMACR	protein_coding	196.28	192.486	201.936	490.159	609.09	621.566	1.54252	2.57286e-28	1.33087e-27
chr11	57484534	57515780	-	ENSG00000149150	SLC43A1	protein_coding	462.807	426.727	372.095	141.964	114.265	116.181	-1.76004	2.64378e-28	1.36722e-27
chr22	21009808	21028830	+	ENSG00000099957	P2RX6	protein_coding	4.1322	5.09221	2.05011	143.882	152.999	170.398	5.37243	2.78268e-28	1.43871e-27
chr10	7559270	7666998	-	ENSG00000123243	ITIH5	protein_coding	340.907	333.031	314.692	93.0438	93.9297	104.563	-1.76182	2.78947e-28	1.44187e-27
chr21	25880550	26171128	-	ENSG00000142192	APP	protein_coding	26202.3	28820.9	28031.2	16039	17067.1	16651.6	-0.739142	2.81817e-28	1.45635e-27
chr3	196639694	196662004	+	ENSG00000174004	NRROS	protein_coding	168.387	178.227	191.685	29.7357	26.1454	29.0452	-2.66403	2.89362e-28	1.49498e-27
chrX	119236245	119244466	+	ENSG00000101856	PGRMC1	protein_coding	4920.42	4650.21	4505.12	2316.5	2707.5	2468.84	-0.909643	2.98565e-28	1.54215e-27
chr1	196651878	196747504	+	ENSG00000000971	CFH	protein_coding	3.09915	0	4.10022	192.802	187.859	235.266	6.42266	3.0418e-28	1.57078e-27
chr11	32090904	32105755	+	ENSG00000049449	RCN1	protein_coding	3154.94	3326.23	3239.18	5297.74	5489.56	5299.77	0.726801	3.0512e-28	1.57525e-27
chr10	110567691	110604636	+	ENSG00000108055	SMC3	protein_coding	2131.18	2446.3	2456.03	1190.39	1223.99	1212.15	-0.955707	3.0876e-28	1.59365e-27
chr1	173824653	173858808	+	ENSG00000117593	DARS2	protein_coding	969.002	1063.25	973.803	479.607	398.959	390.173	-1.24437	3.21796e-28	1.66054e-27
chr12	122920951	122981649	-	ENSG00000150967	ABCB9	protein_coding	105.371	101.844	107.631	321.337	372.814	363.064	1.74752	3.22743e-28	1.66502e-27
chr8	101492439	101669726	+	ENSG00000083307	GRHL2	protein_coding	589.872	596.807	607.858	1.91843	0	0.968172	-9.27554	3.32201e-28	1.7134e-27
chr12	54121277	54189008	-	ENSG00000123415	SMUG1	protein_coding	204.544	178.227	182.46	492.077	535.496	505.386	1.43956	3.56585e-28	1.83872e-27
chr1	116574399	116667755	-	ENSG00000143061	IGSF3	protein_coding	1418.38	1552.11	1502.73	2699.23	2676.51	2605.35	0.83523	3.60034e-28	1.85606e-27
chr1	84811602	84893206	-	ENSG00000171517	LPAR3	protein_coding	337.808	380.897	356.719	0	2.90504	0.968172	-8.12171	3.63606e-28	1.87402e-27
chr21	45493572	45573365	-	ENSG00000173638	SLC19A1	protein_coding	1758.25	1693.67	1530.41	839.313	820.19	851.023	-0.988811	4.01469e-28	2.06866e-27
chr8	17156482	17224799	+	ENSG00000104219	ZDHHC2	protein_coding	746.896	721.057	756.491	336.684	334.08	322.401	-1.16329	4.11398e-28	2.11931e-27
chr19	38730187	38769904	-	ENSG00000182472	CAPN12	protein_coding	141.528	131.379	128.132	8.63293	11.6202	6.7772	-3.8912	4.19055e-28	2.15823e-27
chr6	33572547	33580293	-	ENSG00000030110	BAK1	protein_coding	1826.43	1332.12	1326.42	456.586	578.103	516.036	-1.53217	4.19499e-28	2.16e-27
chr16	74296814	74306288	+	ENSG00000103035	PSMD7	protein_coding	2589.86	2538.98	2479.61	1327.55	1343.1	1477.43	-0.875177	4.22211e-28	2.17344e-27
chr20	50934867	50958555	-	ENSG00000000419	DPM1	protein_coding	924.581	910.487	908.2	453.709	414.453	421.155	-1.08921	4.28265e-28	2.20354e-27
chr9	109015135	109119947	-	ENSG00000106771	TMEM245	protein_coding	2579.53	3064.49	2928.58	1512.68	1375.05	1414.5	-0.994657	4.28197e-28	2.20354e-27
chr4	119296419	119304445	-	ENSG00000164096	C4orf3	protein_coding	564.046	468.483	558.655	1124.2	1226.9	1194.72	1.15613	4.32309e-28	2.22381e-27
chr19	23762944	23833314	+	ENSG00000233836	AC139769.1	transcribed_unprocessed_pseudogene	228.304	203.688	234.738	46.0423	30.9871	46.4723	-2.43222	4.35663e-28	2.24052e-27
chr4	143513702	143557486	+	ENSG00000153147	SMARCA5	protein_coding	4608.44	5233.77	5483.02	2789.4	2651.33	2592.76	-0.931814	4.44058e-28	2.28315e-27
chr7	149285281	149297312	+	ENSG00000244560	AC004890.2	transcribed_unprocessed_pseudogene	191.114	178.227	167.084	555.385	577.135	460.85	1.57075	4.58906e-28	2.35892e-27
chr17	81666737	81673904	+	ENSG00000185298	CCDC137	protein_coding	1246.89	1118.25	1176.76	486.322	585.85	490.863	-1.1802	4.60281e-28	2.36542e-27
chr15	24985053	24988232	+	ENSG00000279192	PWAR5	TEC	245.866	210.817	290.091	52.7568	27.1137	33.886	-2.71384	4.79837e-28	2.46532e-27
chr15	32718004	32745106	+	ENSG00000166923	GREM1	protein_coding	126.032	167.024	129.157	9.59215	6.77843	2.90452	-4.45158	4.81384e-28	2.47267e-27
chr10	31805398	31928876	-	ENSG00000165322	ARHGAP12	protein_coding	1074.37	1170.19	1230.07	536.201	486.11	560.572	-1.13432	4.83449e-28	2.48268e-27
chr7	24573268	24694193	+	ENSG00000105926	MPP6	protein_coding	976.233	1115.19	980.978	453.709	371.845	450.2	-1.268	4.92183e-28	2.52693e-27
chr16	12659799	12803887	-	ENSG00000103381	CPPED1	protein_coding	381.196	380.897	351.594	120.861	123.948	106.499	-1.66447	4.93877e-28	2.53501e-27
chr5	157731420	157741449	+	ENSG00000113272	THG1L	protein_coding	199.379	198.596	224.487	556.345	520.971	609.948	1.43862	4.96559e-28	2.54817e-27
chr21	43789513	43805293	+	ENSG00000160214	RRP1	protein_coding	1892.55	1631.54	1672.89	736.677	867.639	705.797	-1.1697	5.04109e-28	2.58629e-27
chr2	131047876	131093460	-	ENSG00000152102	FAM168B	protein_coding	2194.2	2337.32	2394.53	4296.32	3932.46	4063.42	0.827626	5.15688e-28	2.64505e-27
chr11	1752755	1764573	-	ENSG00000117984	CTSD	protein_coding	6473.1	5864.19	5658.31	2971.65	3404.71	3048.77	-0.933062	5.23418e-28	2.68406e-27
chr6	3231403	3303373	+	ENSG00000180822	PSMG4	protein_coding	848.135	821.883	678.587	307.908	283.726	315.624	-1.37218	5.2655e-28	2.69947e-27
chr8	55696424	55773407	-	ENSG00000167904	TMEM68	protein_coding	572.31	621.25	610.933	232.13	250.802	249.788	-1.30039	5.31273e-28	2.72303e-27
chr4	184694085	184734130	-	ENSG00000151725	CENPU	protein_coding	1467.97	1450.26	1517.08	735.718	804.696	762.919	-0.94535	5.36779e-28	2.75059e-27
chr18	57352557	57371731	+	ENSG00000177511	ST8SIA3	protein_coding	173.553	179.246	157.859	2.87764	1.93669	2.90452	-6.04733	5.52837e-28	2.8322e-27
chr10	78033760	78056813	+	ENSG00000138326	RPS24	protein_coding	15084.6	14669.6	14166.3	8253.08	9157.66	8573.16	-0.757282	5.75414e-28	2.94715e-27
chr20	5126879	5197887	+	ENSG00000101290	CDS2	protein_coding	2037.18	2054.2	1954.78	1146.26	1090.36	1107.59	-0.854331	5.83872e-28	2.98975e-27
chr21	33589341	33643926	-	ENSG00000205758	CRYZL1	protein_coding	306.816	343.215	353.644	830.68	736.912	826.819	1.25429	5.96448e-28	3.05341e-27
chr8	96261902	96336995	+	ENSG00000156471	PTDSS1	protein_coding	1480.36	1522.57	1501.71	741.473	777.583	821.978	-0.944328	5.97577e-28	3.05846e-27
chr13	111114559	111305737	+	ENSG00000102606	ARHGEF7	protein_coding	1301.64	1542.94	1588.84	2945.75	2900.2	2978.1	0.992954	6.31905e-28	3.23338e-27
chr17	17810399	17837011	-	ENSG00000072310	SREBF1	protein_coding	2676.64	2750.81	2644.64	4730.85	5542.82	4828.27	0.903702	6.46892e-28	3.30927e-27
chr2	227683763	227718028	-	ENSG00000135917	SLC19A3	protein_coding	164.255	136.471	164.009	21.1027	15.4936	14.5226	-3.18366	6.573e-28	3.3617e-27
chr2	190055700	190062729	-	ENSG00000138379	MSTN	protein_coding	0	0	0	1465.68	1408.94	1572.31	12.94	6.95796e-28	3.55774e-27
chr11	20387558	20509338	+	ENSG00000185238	PRMT3	protein_coding	644.624	636.526	694.988	257.07	224.656	282.706	-1.3702	7.0185e-28	3.58783e-27
chr10	73375101	73414076	-	ENSG00000138279	ANXA7	protein_coding	1588.83	1463.5	1459.68	800.944	760.152	735.811	-0.973998	7.40511e-28	3.78456e-27
chr1	175156986	175192999	-	ENSG00000235750	KIAA0040	protein_coding	319.213	362.565	362.87	0.959215	0.968347	1.93634	-8.0799	7.52624e-28	3.84554e-27
chr3	33496245	33718356	-	ENSG00000163539	CLASP2	protein_coding	1538.21	1625.43	1729.27	856.579	822.127	846.182	-0.954483	7.62852e-28	3.89687e-27
chr10	80271820	80289658	-	ENSG00000151224	MAT1A	protein_coding	168.387	148.693	156.834	6.7145	20.3353	5.80903	-3.85144	7.66433e-28	3.91422e-27
chr2	172480840	172556596	-	ENSG00000225205	AC078883.1	lncRNA	160.123	137.49	139.408	6.7145	14.5252	15.4908	-3.57398	7.73665e-28	3.95021e-27
chr7	150338317	150341662	-	ENSG00000106538	RARRES2	protein_coding	1587.8	1036.77	1012.76	293.52	384.434	334.987	-1.84434	7.80376e-28	3.98352e-27
chr3	158732198	158829719	+	ENSG00000118855	MFSD1	protein_coding	164.255	162.951	195.786	474.811	498.699	488.927	1.48349	8.00742e-28	4.0865e-27
chr9	133636363	133659329	+	ENSG00000123454	DBH	protein_coding	7.23136	9.16598	12.3007	150.597	161.714	120.053	3.91267	8.07514e-28	4.12008e-27
chr10	92593130	92655395	+	ENSG00000138160	KIF11	protein_coding	1684.91	1798.57	1820.5	957.296	922.835	962.363	-0.899935	8.18511e-28	4.17519e-27
chr15	40694774	40732340	+	ENSG00000051180	RAD51	protein_coding	510.327	530.608	492.027	175.536	194.638	140.385	-1.58615	8.6204e-28	4.39618e-27
chr4	54657918	54740715	+	ENSG00000157404	KIT	protein_coding	313.015	295.348	340.319	925.642	723.355	827.787	1.38458	9.10574e-28	4.64258e-27
chr22	42160013	42343616	-	ENSG00000100207	TCF20	protein_coding	2138.42	2590.92	2596.47	1177.92	1049.69	1180.2	-1.10416	9.1252e-28	4.65138e-27
chr6	145793502	145814795	-	ENSG00000118496	FBXO30	protein_coding	857.433	924.745	1023.01	417.258	364.098	407.6	-1.23837	9.60446e-28	4.89451e-27
chr15	41848146	41894053	-	ENSG00000137877	SPTBN5	protein_coding	60.95	46.8483	56.3781	252.273	284.694	227.52	2.21968	9.7743e-28	4.97987e-27
chr19	16067021	16103002	+	ENSG00000167460	TPM4	protein_coding	11878	11658.1	11324.8	7126.01	7366.22	7391.99	-0.671724	1.00215e-27	5.10462e-27
chr16	636817	648474	+	ENSG00000172366	MCRIP2	protein_coding	1230.36	826.975	693.963	235.008	232.403	239.138	-1.96117	1.01111e-27	5.14903e-27
chr3	136336236	136752403	-	ENSG00000118007	STAG1	protein_coding	497.931	560.143	555.58	1148.18	1076.8	1155.03	1.0666	1.03581e-27	5.27352e-27
chr6	143060496	143341058	+	ENSG00000146416	AIG1	protein_coding	436.981	454.225	401.822	136.209	151.062	154.908	-1.54821	1.04263e-27	5.30698e-27
chr2	230864639	230879248	+	ENSG00000135916	ITM2C	protein_coding	15272.6	11928	11877.3	26187.5	29801.8	29354	1.12693	1.06059e-27	5.39713e-27
chr14	30559158	30620064	+	ENSG00000092140	G2E3	protein_coding	1371.89	1614.23	1628.81	732.84	630.394	715.479	-1.15062	1.08694e-27	5.52988e-27
chr13	113399610	113453524	-	ENSG00000153531	ADPRHL1	protein_coding	22.7271	27.4979	18.451	157.311	186.891	169.43	2.90238	1.08806e-27	5.53425e-27
chr5	65517766	65563168	-	ENSG00000123219	CENPK	protein_coding	670.45	687.448	785.193	287.764	299.219	297.229	-1.27728	1.10464e-27	5.61723e-27
chr12	57612118	57619638	-	ENSG00000224713	AC025165.1	lncRNA	16.5288	23.4242	17.4259	151.556	152.999	187.825	3.10033	1.14801e-27	5.83639e-27
chr3	53812335	53846419	-	ENSG00000016391	CHDH	protein_coding	280.99	310.625	321.868	61.3897	64.8792	91.0082	-2.07218	1.15814e-27	5.8865e-27
chr1	192809039	192812275	+	ENSG00000116741	RGS2	protein_coding	280.99	267.85	214.237	663.777	766.931	669.975	1.46099	1.16497e-27	5.9198e-27
chr7	6009255	6023834	+	ENSG00000106305	AIMP2	protein_coding	682.847	614.12	641.685	260.906	281.789	245.916	-1.29762	1.17392e-27	5.96387e-27
chr6	159762045	159779112	+	ENSG00000120437	ACAT2	protein_coding	3830.55	3647.04	3453.41	1573.11	1972.52	1779.5	-1.03757	1.17518e-27	5.96882e-27
chr3	179588285	179604649	-	ENSG00000136522	MRPL47	protein_coding	895.655	868.731	848.746	371.216	420.263	346.606	-1.19918	1.1915e-27	6.05027e-27
chr3	11556069	11771350	-	ENSG00000144560	VGLL4	protein_coding	933.878	1052.05	1023.01	2027.78	1851.48	1933.44	0.949903	1.24093e-27	6.2998e-27
chr2	85602856	85649283	+	ENSG00000168883	USP39	protein_coding	1785.11	1729.31	1631.89	796.148	875.386	916.859	-0.991532	1.28707e-27	6.53248e-27
chr18	78976555	78979074	-	ENSG00000263146	LINC01896	lncRNA	673.549	520.424	529.954	0	0.968347	1.93634	-9.21741	1.33419e-27	6.77e-27
chr3	113361901	113515151	-	ENSG00000285943	AC112128.1	protein_coding	5.16526	12.2213	6.15034	178.414	145.252	121.021	4.23763	1.36011e-27	6.89988e-27
chr22	28883572	29057488	+	ENSG00000183579	ZNRF3	protein_coding	913.217	936.967	941.001	343.399	371.845	445.359	-1.26613	1.36778e-27	6.93714e-27
chr15	43533462	43590253	-	ENSG00000168781	PPIP5K1	protein_coding	719.004	803.551	837.471	315.582	352.478	327.242	-1.24572	1.40104e-27	7.10413e-27
chr4	16501541	16898678	-	ENSG00000169744	LDB2	protein_coding	1294.41	1358.6	1201.37	605.265	520.971	625.439	-1.13775	1.40222e-27	7.10842e-27
chr16	30053090	30070420	+	ENSG00000285043	AC093512.2	protein_coding	708.673	588.659	533.029	186.088	158.809	217.839	-1.70153	1.50634e-27	7.63447e-27
chr11	62851984	62855953	-	ENSG00000255717	SNHG1	lncRNA	3287.17	3359.84	3315.03	1988.45	1963.81	1838.56	-0.782663	1.56228e-27	7.91611e-27
chr2	227002711	227164453	-	ENSG00000081052	COL4A4	protein_coding	115.702	143.6	184.51	10.5514	8.71512	11.6181	-3.84501	1.59549e-27	8.08245e-27
chr17	69961568	69994845	+	ENSG00000237560	LINC01497	lncRNA	6.19831	1.01844	4.10022	141.005	163.651	147.162	5.3233	1.62155e-27	8.2125e-27
chr10	124445243	124450035	-	ENSG00000229544	NKX1-2	protein_coding	1325.4	1300.55	1296.7	0	0	0	-12.8464	1.62649e-27	8.23557e-27
chr6	52362123	52529886	+	ENSG00000096093	EFHC1	protein_coding	436.981	455.244	488.952	1023.48	996.429	938.159	1.09874	1.65894e-27	8.39791e-27
chr12	15911302	16037381	+	ENSG00000023697	DERA	protein_coding	102.272	89.6229	76.8792	297.357	394.117	376.619	1.99068	1.66659e-27	8.43463e-27
chr14	24180219	24188869	-	ENSG00000196497	IPO4	protein_coding	1785.11	1855.6	1710.82	886.314	983.841	934.286	-0.932297	1.72223e-27	8.71416e-27
chr2	190964358	191020960	-	ENSG00000115415	STAT1	protein_coding	1842.96	1944.21	1882	1021.56	1016.76	896.527	-0.949834	1.75599e-27	8.88283e-27
chrX	103628704	103630953	+	ENSG00000172465	TCEAL1	protein_coding	49.5865	53.9774	45.1025	235.967	239.182	212.998	2.21051	1.7822e-27	9.01329e-27
chr12	57055643	57088063	-	ENSG00000166881	NEMP1	protein_coding	1667.34	1906.52	1933.26	832.598	778.551	938.159	-1.11124	1.79224e-27	9.06195e-27
chr7	151076593	151080866	-	ENSG00000164896	FASTK	protein_coding	1189.04	1019.46	949.202	2189.89	2808.21	2486.27	1.24504	1.80691e-27	9.13392e-27
chr2	233354507	233472104	+	ENSG00000077044	DGKD	protein_coding	920.449	1046.96	924.6	2067.11	1899.9	1838.56	1.00532	1.81344e-27	9.16477e-27
chr3	129249606	129277773	+	ENSG00000181789	COPG1	protein_coding	1960.73	2104.1	1988.61	3378.35	3494.76	3488.32	0.775358	1.84098e-27	9.30172e-27
chr22	38705742	38738299	+	ENSG00000100226	GTPBP1	protein_coding	2715.89	2666.28	2814.8	1611.48	1560.01	1579.09	-0.786971	1.9182e-27	9.68961e-27
chr4	8366282	8440723	-	ENSG00000087008	ACOX3	protein_coding	276.858	242.389	253.189	613.897	673.969	617.694	1.30286	1.92317e-27	9.71241e-27
chr11	319676	327537	-	ENSG00000142089	IFITM3	protein_coding	2475.19	2375.01	2275.62	1199.98	1350.84	1198.6	-0.926402	1.97137e-27	9.95349e-27
chrX	102712176	102717733	+	ENSG00000158301	GPRASP2	protein_coding	152.892	197.578	225.512	610.061	555.831	582.84	1.60198	1.99996e-27	1.00955e-26
chr1	26993692	27000886	+	ENSG00000253368	TRNP1	protein_coding	746.896	491.907	484.851	95.9215	137.505	147.162	-2.17932	2.08133e-27	1.05037e-26
chr16	71281389	71289715	-	ENSG00000180917	CMTR2	protein_coding	373.965	415.524	402.847	936.194	874.417	837.469	1.15109	2.16074e-27	1.09019e-26
chr19	49850735	49860744	+	ENSG00000104960	PTOV1	protein_coding	4520.63	4137.93	3818.33	7510.65	8731.58	7984.51	0.95735	2.16982e-27	1.09451e-26
chr9	6720863	7175648	+	ENSG00000107077	KDM4C	protein_coding	848.135	960.391	965.603	437.402	400.896	403.728	-1.15934	2.2448e-27	1.13206e-26
chr19	17951293	18000080	+	ENSG00000105642	KCNN1	protein_coding	207.643	168.043	200.911	32.6133	30.0188	35.8224	-2.54991	2.3118e-27	1.16557e-26
chr13	38349849	38363619	+	ENSG00000120686	UFM1	protein_coding	2438	2302.7	2326.88	1297.82	1372.15	1271.21	-0.842578	2.44134e-27	1.2306e-26
chr20	2481817	2524702	-	ENSG00000088876	ZNF343	protein_coding	53.7187	42.7746	37.9271	274.335	232.403	207.189	2.40958	2.46341e-27	1.24143e-26
chr12	12725917	12829975	+	ENSG00000178878	APOLD1	protein_coding	18.5949	7.12909	7.17539	130.453	161.714	175.239	3.83103	2.48574e-27	1.25239e-26
chr5	137617500	137736089	-	ENSG00000146021	KLHL3	protein_coding	310.948	309.606	360.82	102.636	83.2778	87.1355	-1.8454	2.52331e-27	1.27102e-26
chr4	124664048	124712732	-	ENSG00000151458	ANKRD50	protein_coding	919.416	1084.64	1064.01	2522.73	2011.26	2322.64	1.16013	2.56019e-27	1.28929e-26
chr5	154887411	154938211	-	ENSG00000082516	GEMIN5	protein_coding	1292.35	1423.78	1430.98	684.879	653.634	721.288	-1.00964	2.59469e-27	1.30635e-26
chr20	58689131	58719238	+	ENSG00000215440	NPEPL1	protein_coding	1788.21	1617.29	1655.47	2957.26	3083.22	2950.99	0.829188	2.62541e-27	1.32151e-26
chr14	77505997	77616773	-	ENSG00000100596	SPTLC2	protein_coding	1209.7	1352.49	1397.15	644.592	543.243	615.757	-1.13437	2.62736e-27	1.32218e-26
chr1	16740273	16972964	+	ENSG00000058453	CROCC	protein_coding	2740.68	2862.84	3141.8	1503.09	1628.76	1499.7	-0.917043	2.79267e-27	1.40503e-26
chr22	50170731	50180295	+	ENSG00000073150	PANX2	protein_coding	168.387	154.803	153.758	16.3067	26.1454	16.4589	-3.01767	2.84937e-27	1.43322e-26
chr21	37607373	38121345	-	ENSG00000157542	KCNJ6	protein_coding	83.6771	109.992	148.633	446.035	428.009	520.877	2.02655	2.85574e-27	1.43609e-26
chr1	87328880	87348923	+	ENSG00000143013	LMO4	protein_coding	2459.69	2110.21	1956.83	952.5	1045.81	1032.07	-1.10685	2.86561e-27	1.44071e-26
chr10	125823546	125853695	+	ENSG00000107949	BCCIP	protein_coding	1660.11	1739.5	1672.89	946.745	910.246	879.1	-0.890567	2.88882e-27	1.45204e-26
chr2	69962263	70103220	-	ENSG00000179818	PCBP1-AS1	lncRNA	385.328	404.321	371.07	850.824	852.145	809.392	1.11399	2.92961e-27	1.47219e-26
chr13	102596986	102679958	+	ENSG00000134900	TPP2	protein_coding	2234.49	2492.13	2556.49	1318.92	1142.65	1159.87	-1.00797	2.94083e-27	1.47749e-26
chr7	141551278	141655244	+	ENSG00000006530	AGK	protein_coding	1169.41	1185.47	1133.71	554.426	568.42	613.821	-1.00638	2.99985e-27	1.50678e-26
chr12	62466817	62600476	+	ENSG00000061987	MON2	protein_coding	682.847	757.721	811.844	1860.88	1498.03	1775.63	1.18874	3.04661e-27	1.52991e-26
chr7	76326799	76358991	-	ENSG00000170027	YWHAG	protein_coding	7365.66	7838.95	7721.75	4638.76	4466.98	4777.93	-0.723625	3.15725e-27	1.58509e-26
chr2	70985942	70994873	-	ENSG00000144043	TEX261	protein_coding	634.293	646.711	672.437	1262.33	1236.58	1267.34	0.947092	3.17866e-27	1.59547e-26
chr2	172099438	172102900	-	ENSG00000115844	DLX2	protein_coding	2.0661	9.16598	1.02506	158.27	143.315	143.289	5.17678	3.21354e-27	1.61259e-26
chr8	17576433	17644071	+	ENSG00000104213	PDGFRL	protein_coding	56.8178	52.959	60.4783	220.619	286.631	263.343	2.17827	3.24829e-27	1.62965e-26
chr9	35104112	35116341	-	ENSG00000005238	FAM214B	protein_coding	237.602	225.076	193.736	556.345	588.755	562.508	1.37937	3.29818e-27	1.65429e-26
chr19	39480412	39493785	+	ENSG00000105197	TIMM50	protein_coding	3129.11	2640.82	2657.97	1265.2	1397.32	1441.61	-1.03809	3.35686e-27	1.68333e-26
chr7	154943687	155003124	-	ENSG00000157212	PAXIP1	protein_coding	1145.65	1295.46	1288.5	624.449	603.28	587.68	-1.03875	3.37633e-27	1.69269e-26
chr18	3496032	4455307	-	ENSG00000170579	DLGAP1	protein_coding	555.782	614.12	590.432	227.334	246.928	241.075	-1.29929	3.38712e-27	1.6977e-26
chr5	141639302	141651418	-	ENSG00000197948	FCHSD1	protein_coding	1196.27	1302.59	1180.86	608.142	611.995	625.439	-0.99558	3.57775e-27	1.79283e-26
chr6	4706159	4955551	+	ENSG00000153046	CDYL	protein_coding	1568.17	1620.34	1569.36	808.618	875.386	860.705	-0.902877	3.70788e-27	1.8576e-26
chr19	19033575	19060311	+	ENSG00000105676	ARMC6	protein_coding	2173.54	1868.84	1716.97	785.597	904.436	877.164	-1.16572	3.72372e-27	1.8651e-26
chr17	80206716	80220923	-	ENSG00000181523	SGSH	protein_coding	588.839	608.01	518.678	1193.26	1352.78	1199.57	1.12651	3.7305e-27	1.86805e-26
chr9	134317098	134440585	+	ENSG00000186350	RXRA	protein_coding	1153.92	1216.02	1251.59	2194.68	2521.58	2257.78	0.945346	3.73159e-27	1.86816e-26
chr1	37681570	37692249	-	ENSG00000116922	C1orf109	protein_coding	836.771	814.754	823.12	367.379	384.434	400.823	-1.10233	3.79079e-27	1.89735e-26
chr6	52497408	52577060	-	ENSG00000065308	TRAM2	protein_coding	1140.49	1274.07	1262.87	2272.38	2226.23	2232.6	0.87211	3.9565e-27	1.97983e-26
chr1	1308597	1311677	+	ENSG00000169972	PUSL1	protein_coding	753.094	597.825	516.628	184.169	200.448	199.443	-1.67692	4.12482e-27	2.06357e-26
chr3	45555394	45686341	+	ENSG00000144791	LIMD1	protein_coding	505.162	544.866	526.879	1284.39	1045.81	1200.53	1.16286	4.17188e-27	2.08662e-26
chr11	3000922	3057613	-	ENSG00000110619	CARS	protein_coding	1532.01	1616.27	1397.15	732.84	779.519	757.11	-1.00211	4.37335e-27	2.18688e-26
chrX	153056409	153060467	+	ENSG00000183837	PNMA3	protein_coding	182.85	184.338	173.234	20.1435	35.8288	21.2998	-2.80665	4.71877e-27	2.35905e-26
chr15	63597353	63602428	+	ENSG00000197361	FBXL22	protein_coding	3.09915	2.03688	1.02506	201.435	214.973	208.157	6.66533	4.78754e-27	2.39287e-26
chr3	55508311	56468467	-	ENSG00000187672	ERC2	protein_coding	145.66	166.006	167.084	21.1027	24.2087	21.2998	-2.84567	4.8333e-27	2.41518e-26
chr12	21526296	21541249	+	ENSG00000134548	SPX	protein_coding	9.29746	7.12909	11.2756	135.249	122.012	144.258	3.85797	4.83846e-27	2.41719e-26
chr4	150264435	151015727	-	ENSG00000198589	LRBA	protein_coding	2931.8	3449.46	3563.09	1666.16	1370.21	1571.34	-1.10982	4.97829e-27	2.48646e-26
chr22	35540831	35553999	+	ENSG00000100302	RASD2	protein_coding	134.297	149.711	137.357	15.3474	16.4619	12.5862	-3.24655	5.04752e-27	2.52045e-26
chr6	117560269	117602542	-	ENSG00000047932	GOPC	protein_coding	707.64	824.938	805.694	1696.85	1502.87	1630.4	1.04654	5.06252e-27	2.52735e-26
chr20	13714322	13784886	-	ENSG00000089048	ESF1	protein_coding	770.656	930.856	966.628	334.766	341.826	385.332	-1.32928	5.10209e-27	2.5465e-26
chr12	122752824	122771064	+	ENSG00000139726	DENR	protein_coding	2539.24	2526.75	2530.86	1422.52	1493.19	1496.79	-0.783829	5.21409e-27	2.6018e-26
chr2	171434217	171485052	+	ENSG00000115827	DCAF17	protein_coding	1206.6	1293.42	1456.6	620.612	580.04	632.216	-1.11018	5.29558e-27	2.64184e-26
chr11	1838981	1841680	+	ENSG00000130598	TNNI2	protein_coding	1.03305	2.03688	0	544.834	567.451	540.24	9.06921	5.31894e-27	2.65288e-26
chr8	65717510	65842322	-	ENSG00000205268	PDE7A	protein_coding	1389.45	1431.93	1462.75	784.638	724.324	733.874	-0.933646	5.35617e-27	2.67082e-26
chr14	22871740	22881713	+	ENSG00000197324	LRP10	protein_coding	847.102	868.731	749.316	1574.07	1823.4	1733.03	1.05738	5.59797e-27	2.79074e-26
chr10	49818279	49970203	-	ENSG00000227345	PARG	protein_coding	1173.55	1266.94	1274.14	637.878	604.249	636.089	-0.983875	5.71252e-27	2.84718e-26
chr3	12897043	13283281	-	ENSG00000144711	IQSEC1	protein_coding	1340.9	1625.43	1612.41	3275.72	2986.38	3005.21	1.01714	5.76044e-27	2.87039e-26
chr19	13206442	13633025	-	ENSG00000141837	CACNA1A	protein_coding	329.543	342.196	398.747	112.228	109.423	98.7535	-1.74023	5.82751e-27	2.90314e-26
chr1	146017468	146036746	-	ENSG00000168509	HJV	protein_coding	1.03305	1.01844	1.02506	627.326	512.256	531.526	9.08538	5.84143e-27	2.90939e-26
chr15	75346955	75357115	+	ENSG00000140398	NEIL1	protein_coding	239.668	261.74	246.013	587.039	664.286	597.362	1.30637	5.85777e-27	2.91685e-26
chr2	108786757	108885477	+	ENSG00000163006	CCDC138	protein_coding	408.055	413.487	480.751	153.474	148.157	143.289	-1.54939	5.93022e-27	2.95223e-26
chr17	58556678	58692055	-	ENSG00000121101	TEX14	protein_coding	13.4297	19.3504	24.6013	182.251	159.777	147.162	3.09109	6.23025e-27	3.10087e-26
chr1	211258377	211316385	+	ENSG00000117625	RCOR3	protein_coding	547.517	529.59	541.23	1098.3	1036.13	1101.78	0.999839	6.23381e-27	3.10192e-26
chr14	90396502	90408268	+	ENSG00000198668	CALM1	protein_coding	4915.26	5275.53	5162.18	9242.03	8250.32	8904.28	0.78183	6.34238e-27	3.15521e-26
chr11	17077730	17207983	-	ENSG00000011405	PIK3C2A	protein_coding	2645.64	3292.62	3375.51	1502.13	1268.53	1379.65	-1.16615	6.89108e-27	3.42738e-26
chr1	36795527	37034515	-	ENSG00000163873	GRIK3	protein_coding	191.114	199.615	197.836	2.87764	0	2.90452	-6.66729	6.93526e-27	3.44855e-26
chr9	127920881	127930785	-	ENSG00000167103	PIP5KL1	protein_coding	276.858	223.039	224.487	55.6345	54.2274	49.3768	-2.18531	7.00665e-27	3.48323e-26
chr19	35748361	35754519	+	ENSG00000267796	LIN37	protein_coding	106.404	89.6229	76.8792	303.112	353.447	349.51	1.88247	7.02934e-27	3.49288e-26
chr3	51391285	51397908	+	ENSG00000259956	RBM15B	protein_coding	2371.89	2286.4	2374.03	3907.84	3805.6	4008.23	0.737122	7.02902e-27	3.49288e-26
chr11	128458761	128587558	-	ENSG00000134954	ETS1	protein_coding	1608.46	1855.6	1910.7	891.111	774.678	871.355	-1.083	7.26523e-27	3.60926e-26
chr19	11797667	11809622	+	ENSG00000177599	ZNF491	protein_coding	22.7271	17.3135	25.6264	165.944	160.746	156.844	2.88091	7.35289e-27	3.65195e-26
chr13	52412602	52450634	-	ENSG00000136100	VPS36	protein_coding	490.699	545.885	540.204	1225.88	1053.56	1124.05	1.10998	7.51264e-27	3.73043e-26
chr16	23581014	23596316	-	ENSG00000004779	NDUFAB1	protein_coding	1787.18	1566.36	1411.5	565.937	711.735	684.498	-1.28009	7.51539e-27	3.73092e-26
chr17	37489891	37513501	+	ENSG00000276023	DUSP14	protein_coding	639.459	567.272	489.977	190.884	200.448	206.221	-1.50559	7.51866e-27	3.73168e-26
chr9	137459952	137550402	-	ENSG00000130653	PNPLA7	protein_coding	44.4212	34.627	23.5763	258.029	268.232	181.048	2.78554	7.60061e-27	3.77147e-26
chr22	20115938	20127355	+	ENSG00000099901	RANBP1	protein_coding	5401.82	4179.69	4208.88	1778.38	2111.96	2077.7	-1.20833	7.68438e-27	3.81215e-26
chr17	68974488	69060949	-	ENSG00000154258	ABCA9	protein_coding	14.4627	11.2029	14.3508	131.412	136.537	152.971	3.39542	7.82885e-27	3.88292e-26
chr22	40346500	40390463	+	ENSG00000239900	ADSL	protein_coding	3130.15	2599.06	2581.09	1369.76	1343.1	1397.07	-1.01575	7.9287e-27	3.93153e-26
chr19	58467045	58475436	+	ENSG00000083812	ZNF324	protein_coding	120.867	117.121	116.856	365.461	362.162	347.574	1.59941	8.03873e-27	3.98516e-26
chr15	101281510	101295282	-	ENSG00000131876	SNRPA1	protein_coding	1448.34	1440.08	1438.15	779.842	777.583	791.965	-0.880939	8.05862e-27	3.99409e-26
chr15	65092770	65115197	-	ENSG00000246922	UBAP1L	protein_coding	33.0576	32.5901	36.902	256.11	214.005	170.398	2.64305	8.21531e-27	4.07081e-26
chr1	220094132	220148041	+	ENSG00000067704	IARS2	protein_coding	2333.66	2471.76	2500.11	1355.37	1307.27	1417.4	-0.840427	8.34614e-27	4.13468e-26
chr15	78921058	78949574	-	ENSG00000103811	CTSH	protein_coding	325.411	235.26	207.061	35.4909	34.8605	52.2813	-2.64636	8.95484e-27	4.4352e-26
chr5	17065598	17276843	+	ENSG00000176788	BASP1	protein_coding	2175.61	2038.92	2039.86	3547.18	3540.28	3827.18	0.803343	9.30841e-27	4.60924e-26
chrX	1336616	1382689	+	ENSG00000185291	IL3RA	protein_coding	32.0246	44.8114	32.8018	211.027	214.973	183.953	2.47533	9.4133e-27	4.6601e-26
chr15	49858238	50182817	-	ENSG00000104043	ATP8B4	protein_coding	4.1322	4.07377	3.07517	174.577	131.695	135.544	5.29168	9.44466e-27	4.67454e-26
chr17	82418318	82442645	+	ENSG00000169660	HEXD	protein_coding	675.616	628.379	632.459	1325.63	1787.57	1513.25	1.25649	9.53779e-27	4.71954e-26
chr3	126704240	126960420	+	ENSG00000159685	CHCHD6	protein_coding	824.375	591.715	532.004	171.699	165.587	202.348	-1.85195	9.59876e-27	4.7486e-26
chr7	113116718	113118560	-	ENSG00000214194	SMIM30	protein_coding	538.22	511.258	589.407	200.476	210.131	222.68	-1.37184	9.6732e-27	4.78432e-26
chr18	46104378	46128333	+	ENSG00000152240	HAUS1	protein_coding	778.921	787.256	743.166	317.5	365.067	344.669	-1.16882	9.71838e-27	4.80555e-26
chr21	42974510	43033931	+	ENSG00000160199	PKNOX1	protein_coding	667.351	712.909	723.689	288.724	325.365	289.483	-1.21949	1.01916e-26	5.03836e-26
chr8	103140713	103230305	+	ENSG00000164929	BAALC	protein_coding	12.3966	9.16598	17.4259	125.657	157.841	152.971	3.48518	1.0559e-26	5.21879e-26
chr5	10564070	10657816	+	ENSG00000164236	ANKRD33B	protein_coding	416.32	447.096	468.451	171.699	138.474	141.353	-1.56038	1.06682e-26	5.27157e-26
chrX	75051048	75156732	-	ENSG00000131269	ABCB7	protein_coding	802.681	915.579	918.45	410.544	375.719	348.542	-1.21626	1.09142e-26	5.39186e-26
chr18	12947133	12987536	+	ENSG00000085415	SEH1L	protein_coding	1226.23	1488.96	1451.48	626.367	664.286	648.675	-1.10343	1.09738e-26	5.42003e-26
chr5	147559994	147662009	+	ENSG00000280780	JAKMIP2-AS1	lncRNA	138.429	134.434	121.982	3.83686	3.87339	3.87269	-5.09121	1.17261e-26	5.79025e-26
chr11	40114203	41459773	-	ENSG00000148948	LRRC4C	protein_coding	12.3966	12.2213	11.2756	124.698	140.41	140.385	3.49787	1.18423e-26	5.84631e-26
chr22	24806169	24927578	+	ENSG00000167037	SGSM1	protein_coding	120.867	157.859	166.059	2.87764	5.81008	0.968172	-5.52617	1.1883e-26	5.86504e-26
chr8	119165034	119245673	+	ENSG00000147676	MAL2	protein_coding	2251.02	2082.71	2210.02	0.959215	0	0	-12.6228	1.19483e-26	5.89592e-26
chr17	47200446	47223679	+	ENSG00000198336	MYL4	protein_coding	0	1.01844	1.02506	1318.92	1383.77	1349.63	10.9482	1.21133e-26	5.97594e-26
chr5	65148738	65481920	-	ENSG00000049192	ADAMTS6	protein_coding	49.5865	50.9221	38.9521	233.089	208.195	220.743	2.24705	1.24219e-26	6.12676e-26
chr11	95067197	95071224	+	ENSG00000263465	SRSF8	protein_coding	316.114	295.348	294.191	723.248	709.798	655.452	1.20555	1.26066e-26	6.21642e-26
chr4	42110853	42152878	-	ENSG00000188848	BEND4	protein_coding	1011.36	1187.5	1201.37	0	0	0	-12.6402	1.27833e-26	6.30208e-26
chr14	55027230	55049489	+	ENSG00000180008	SOCS4	protein_coding	1011.36	1198.71	1222.89	527.568	463.838	516.036	-1.18736	1.29578e-26	6.38662e-26
chr1	155262868	155278491	-	ENSG00000176444	CLK2	protein_coding	1022.72	1051.03	1033.26	1974.06	2046.12	1807.58	0.907405	1.30016e-26	6.40674e-26
chr10	95605941	95656711	-	ENSG00000059573	ALDH18A1	protein_coding	3183.86	3400.58	3282.23	1822.51	1961.87	1927.63	-0.788608	1.30317e-26	6.42009e-26
chr4	75940950	75990962	-	ENSG00000198301	SDAD1	protein_coding	1129.12	1282.22	1190.09	582.243	611.995	575.094	-1.02544	1.3225e-26	6.51384e-26
chr16	25691959	26137685	+	ENSG00000182601	HS3ST4	protein_coding	117.768	147.674	141.458	1.91843	11.6202	4.84086	-4.47109	1.36178e-26	6.70575e-26
chr17	76376584	76387860	+	ENSG00000176170	SPHK1	protein_coding	67.1483	60.0881	59.4532	227.334	294.377	279.802	2.10216	1.36443e-26	6.71726e-26
chr19	37907208	38208369	+	ENSG00000105738	SIPA1L3	protein_coding	1277.88	1426.84	1442.25	710.778	623.615	677.72	-1.04334	1.37176e-26	6.75177e-26
chrX	132369317	132489968	-	ENSG00000076770	MBNL3	protein_coding	88.8424	92.6782	106.606	370.257	297.283	383.396	1.86687	1.38082e-26	6.79482e-26
chrX	10445310	10833654	-	ENSG00000101871	MID1	protein_coding	2132.22	2321.03	2511.39	1194.22	1009.02	1160.84	-1.04982	1.3823e-26	6.80052e-26
chr7	55436056	55572988	-	ENSG00000154978	VOPP1	protein_coding	2244.82	2102.06	1964.01	1010.05	1125.22	1114.37	-0.957588	1.41428e-26	6.95621e-26
chr20	25673195	25696853	-	ENSG00000130684	ZNF337	protein_coding	244.833	316.735	347.494	800.944	875.386	783.251	1.43575	1.43765e-26	7.06955e-26
chr1	169662007	169854080	+	ENSG00000000460	C1orf112	protein_coding	513.426	509.221	487.927	190.884	198.511	207.189	-1.34036	1.45271e-26	7.14195e-26
chr19	13731760	13763296	+	ENSG00000104957	CCDC130	protein_coding	488.633	366.639	329.043	1039.79	1158.14	1068.86	1.46401	1.46293e-26	7.19057e-26
chr2	74471986	74483408	-	ENSG00000135637	CCDC142	protein_coding	119.834	111.01	97.3803	348.195	406.706	341.765	1.74046	1.49417e-26	7.34239e-26
chr16	30357102	30370494	-	ENSG00000169221	TBC1D10B	protein_coding	1140.49	1064.27	1004.55	1966.39	2287.24	2113.52	0.988395	1.50205e-26	7.37941e-26
chr7	64971772	65006684	-	ENSG00000152926	ZNF117	protein_coding	407.022	435.893	515.603	1352.49	1029.35	1161.81	1.3832	1.51523e-26	7.44247e-26
chr6	159789812	159798436	+	ENSG00000112110	MRPL18	protein_coding	954.539	821.883	880.523	373.135	409.611	405.664	-1.16073	1.5164e-26	7.4465e-26
chr3	127672935	127680926	+	ENSG00000114626	ABTB1	protein_coding	153.925	154.803	132.232	432.606	412.516	413.409	1.51305	1.54928e-26	7.60621e-26
chr3	184380073	184390736	+	ENSG00000090539	CHRD	protein_coding	37.1898	51.9405	32.8018	197.598	228.53	268.184	2.50882	1.55001e-26	7.60804e-26
chr2	241072169	241102332	-	ENSG00000122085	MTERF4	protein_coding	641.525	643.655	649.885	1355.37	1378.93	1196.66	1.02251	1.56239e-26	7.66704e-26
chr12	42081845	42144874	-	ENSG00000151233	GXYLT1	protein_coding	655.988	707.817	741.115	1433.07	1321.79	1457.1	1.00068	1.60722e-26	7.88522e-26
chr1	32251239	32286165	+	ENSG00000182866	LCK	protein_coding	1398.75	1005.2	1014.81	0	0	0	-12.648	1.66031e-26	8.14382e-26
chr6	170535120	170553307	-	ENSG00000008018	PSMB1	protein_coding	3566.09	3170.41	2985.99	1639.3	1763.36	1631.37	-0.949598	1.67054e-26	8.1921e-26
chr17	78214186	78225636	+	ENSG00000089685	BIRC5	protein_coding	3636.34	2704.98	2589.29	1012.93	1206.56	1219.9	-1.37661	1.76027e-26	8.63014e-26
chr16	67154185	67159909	-	ENSG00000102871	TRADD	protein_coding	10.3305	8.14754	10.2506	121.82	142.347	127.799	3.77069	1.76184e-26	8.63583e-26
chr22	49960768	49964072	+	ENSG00000198355	PIM3	protein_coding	1700.4	1285.27	1219.82	477.689	539.369	557.667	-1.41717	1.82323e-26	8.93471e-26
chr3	35638945	35794496	+	ENSG00000172995	ARPP21	protein_coding	1.03305	0	0	2317.46	2232.04	2172.58	12.5743	1.83299e-26	8.98047e-26
chr19	2819868	2836735	+	ENSG00000172006	ZNF554	protein_coding	67.1483	85.5491	66.6286	263.784	289.536	293.356	1.94828	1.85197e-26	9.07136e-26
chr17	48892765	48895871	+	ENSG00000159199	ATP5MC1	protein_coding	1494.83	1353.51	1304.9	583.203	682.685	523.781	-1.21453	1.88488e-26	9.23046e-26
chr12	118376555	118418033	+	ENSG00000111707	SUDS3	protein_coding	2736.55	2889.32	2915.26	1669.03	1546.45	1654.61	-0.810478	1.89961e-26	9.30048e-26
chr14	21498133	21511342	-	ENSG00000165819	METTL3	protein_coding	2647.71	2626.56	2648.74	1588.46	1568.72	1525.84	-0.758595	1.93417e-26	9.46748e-26
chr5	112142441	112419313	-	ENSG00000129595	EPB41L4A	protein_coding	103.305	111.01	129.157	416.299	339.89	384.364	1.73143	1.9683e-26	9.63233e-26
chr3	31981750	31991723	+	ENSG00000197385	ZNF860	protein_coding	118.801	128.324	129.157	6.7145	11.6202	7.74538	-3.85164	2.00576e-26	9.81339e-26
chr8	614746	738106	-	ENSG00000104714	ERICH1	protein_coding	708.673	807.624	793.393	333.807	339.89	349.51	-1.1747	2.04015e-26	9.97939e-26
chr14	22971177	22982551	-	ENSG00000129474	AJUBA	protein_coding	1210.74	1219.08	1315.15	2167.83	2370.51	2397.19	0.889027	2.08205e-26	1.0182e-25
chr19	58561931	58573575	-	ENSG00000099326	MZF1	protein_coding	592.971	667.079	622.209	1361.13	1284.03	1206.34	1.03289	2.08535e-26	1.01958e-25
chr13	21176658	21179084	+	ENSG00000173141	MRPL57	protein_coding	1111.56	920.672	848.746	370.257	390.244	399.855	-1.31196	2.10784e-26	1.03034e-25
chr22	42364390	42369284	-	ENSG00000229891	LINC01315	lncRNA	192.148	204.707	184.51	40.287	35.8288	38.7269	-2.33969	2.15496e-26	1.05313e-25
chr1	45326895	45328679	+	ENSG00000186603	HPDL	protein_coding	292.353	245.445	205.011	46.0423	42.6073	57.1221	-2.34928	2.22488e-26	1.08705e-25
chr4	7058895	7068064	-	ENSG00000109519	GRPEL1	protein_coding	753.094	718.002	763.667	352.032	338.921	320.465	-1.14365	2.2474e-26	1.0978e-25
chr5	170747047	170788650	-	ENSG00000253348	AC008514.1	lncRNA	172.52	185.356	153.758	1.91843	4.84173	0	-6.24266	2.25732e-26	1.1024e-25
chr4	2793071	2841098	+	ENSG00000087266	SH3BP2	protein_coding	1298.55	1324.99	1298.75	2308.83	2255.28	2213.24	0.789026	2.3589e-26	1.15174e-25
chr16	28950807	28967097	+	ENSG00000176953	NFATC2IP	protein_coding	2188	2311.86	2202.85	1293.02	1284.03	1223.77	-0.818439	2.36226e-26	1.15311e-25
chr7	100015572	100041689	+	ENSG00000106261	ZKSCAN1	protein_coding	1227.26	1513.4	1588.84	3527.99	2911.82	3384.73	1.18214	2.49224e-26	1.21629e-25
chr16	83789967	83807834	-	ENSG00000260228	AC009119.1	lncRNA	40.289	50.9221	66.6286	249.396	245.96	241.075	2.22172	2.57203e-26	1.25494e-25
chr10	32267751	32378798	-	ENSG00000120616	EPC1	protein_coding	346.072	433.856	387.471	906.458	856.987	932.35	1.20722	2.5793e-26	1.2582e-25
chr6	84033772	84090881	+	ENSG00000135324	MRAP2	protein_coding	167.354	140.545	145.558	15.3474	23.2403	12.5862	-3.14768	2.58052e-26	1.2585e-25
chr14	104985775	105010482	+	ENSG00000140104	CLBA1	protein_coding	53.7187	68.2356	41.0022	229.252	290.504	277.865	2.29075	2.63714e-26	1.28582e-25
chr14	38034287	38194281	-	ENSG00000259048	AL392023.2	lncRNA	313.015	289.238	291.116	1.91843	1.93669	0	-7.85417	2.63933e-26	1.2866e-25
chr10	94402541	94536332	+	ENSG00000108239	TBC1D12	protein_coding	82.6441	100.826	89.1799	327.092	294.377	316.592	1.78236	2.70056e-26	1.31614e-25
chr9	130265882	130434123	+	ENSG00000148357	HMCN2	protein_coding	323.345	296.367	392.596	79.6148	70.6893	100.69	-2.01197	2.85931e-26	1.3932e-25
chr16	629239	634117	+	ENSG00000127578	WFIKKN1	protein_coding	241.734	204.707	195.786	46.0423	40.6706	45.5041	-2.27995	2.92639e-26	1.42556e-25
chr16	4314761	4339597	+	ENSG00000126603	GLIS2	protein_coding	748.962	703.743	700.113	1323.72	1417.66	1370.93	0.933754	3.0606e-26	1.49059e-25
chr11	2928273	2929420	-	ENSG00000181649	PHLDA2	protein_coding	128.098	143.6	120.957	5.75529	1.93669	3.87269	-5.08357	3.11939e-26	1.51888e-25
chr3	13549125	13638422	+	ENSG00000163520	FBLN2	protein_coding	1699.37	1479.8	1522.21	730.922	822.127	773.569	-1.01484	3.14035e-26	1.52873e-25
chr5	38258409	38465480	+	ENSG00000164318	EGFLAM	protein_coding	21.6941	17.3135	19.4761	156.352	139.442	160.717	2.96508	3.15477e-26	1.53541e-25
chr5	64718148	64768691	-	ENSG00000153006	SREK1IP1	protein_coding	859.499	929.837	957.402	444.116	397.022	431.805	-1.10954	3.21777e-26	1.56571e-25
chr2	242001209	242006013	+	ENSG00000280119	AC093642.2	TEC	15.4958	15.2766	19.4761	148.678	134.6	152.003	3.11482	3.25181e-26	1.58191e-25
chr10	117241093	117279430	+	ENSG00000165646	SLC18A2	protein_coding	129.131	143.6	116.856	11.5106	11.6202	10.6499	-3.52768	3.35465e-26	1.63156e-25
chr8	85463968	85481493	+	ENSG00000104267	CA2	protein_coding	159.09	177.209	142.483	25.8988	20.3353	15.4908	-2.9548	3.43707e-26	1.67127e-25
chr21	36104881	36109690	+	ENSG00000233393	AP000688.2	lncRNA	139.462	128.324	134.282	14.3882	11.6202	15.4908	-3.27609	3.49703e-26	1.70004e-25
chr1	17066761	17119451	-	ENSG00000117115	PADI2	protein_coding	146.693	152.766	179.385	19.1843	20.3353	26.1406	-2.86683	3.5058e-26	1.70391e-25
chr6	20401879	20493714	+	ENSG00000112242	E2F3	protein_coding	1360.53	1414.62	1492.48	736.677	769.836	734.843	-0.929097	3.7466e-26	1.82053e-25
chr1	84925583	84997113	-	ENSG00000153898	MCOLN2	protein_coding	118.801	117.121	146.583	5.75529	2.90504	4.84086	-4.82324	3.77465e-26	1.83374e-25
chr9	124878275	124948492	-	ENSG00000136935	GOLGA1	protein_coding	268.593	290.256	240.888	718.452	652.666	623.503	1.31849	3.78503e-26	1.83837e-25
chr8	93857807	93926068	+	ENSG00000164951	PDP1	protein_coding	1182.84	1266.94	1365.37	650.348	561.641	555.731	-1.10979	3.82958e-26	1.85958e-25
chr10	100969518	100985871	+	ENSG00000095539	SEMA4G	protein_coding	289.254	334.049	352.619	846.987	720.45	821.978	1.29172	3.9592e-26	1.92209e-25
chr17	40340867	40343136	-	ENSG00000265666	RARA-AS1	lncRNA	16.5288	12.2213	30.7517	169.781	172.366	167.494	3.09882	4.14427e-26	2.01148e-25
chr2	158456964	158682879	+	ENSG00000144283	PKP4	protein_coding	2234.49	2534.9	2612.87	1309.33	1263.69	1323.49	-0.921908	4.20212e-26	2.03909e-25
chr19	50621307	50639881	-	ENSG00000213023	SYT3	protein_coding	145.66	153.785	150.683	1.91843	3.87339	1.93634	-5.86519	4.39591e-26	2.13264e-25
chrX	71910818	72161750	+	ENSG00000204131	NHSL2	protein_coding	743.797	800.495	864.122	371.216	317.618	300.133	-1.28398	4.41529e-26	2.14156e-25
chr2	170990823	171231314	-	ENSG00000198586	TLK1	protein_coding	1294.41	1443.13	1422.78	714.615	592.628	666.102	-1.07602	4.47612e-26	2.17057e-25
chr15	88803440	88875354	+	ENSG00000157766	ACAN	protein_coding	11.3636	21.3873	17.4259	133.331	155.904	183.953	3.23589	4.55063e-26	2.2062e-25
chr4	112285509	112442621	+	ENSG00000073331	ALPK1	protein_coding	21.6941	17.3135	23.5763	154.434	157.841	149.098	2.88252	4.59887e-26	2.22908e-25
chr19	5691834	5720572	-	ENSG00000196365	LONP1	protein_coding	4126.01	3936.28	4008.99	2126.58	2439.27	2149.34	-0.846091	4.60076e-26	2.22949e-25
chr2	72175984	72826041	-	ENSG00000144036	EXOC6B	protein_coding	938.011	1040.85	966.628	464.26	444.471	492.8	-1.07156	4.65882e-26	2.25711e-25
chr12	98613405	98645113	-	ENSG00000166130	IKBIP	protein_coding	694.21	723.094	685.762	298.316	323.428	322.401	-1.15552	4.68826e-26	2.27086e-25
chr11	13388001	13463297	-	ENSG00000148925	BTBD10	protein_coding	880.16	816.79	810.819	408.626	378.624	381.46	-1.10138	4.79355e-26	2.32133e-25
chr19	49675786	49689029	+	ENSG00000126457	PRMT1	protein_coding	11230.3	8486.68	8331.65	3656.53	4269.44	4173.79	-1.21295	4.80571e-26	2.32669e-25
chr2	27086747	27100762	+	ENSG00000138030	KHK	protein_coding	267.56	178.227	202.961	37.4094	35.8288	38.7269	-2.53438	4.87762e-26	2.36097e-25
chr1	146938744	146996202	+	ENSG00000268043	NBPF12	protein_coding	280.99	388.026	398.747	1017.73	899.594	944.936	1.42237	4.96081e-26	2.40069e-25
chr12	105235290	105396097	+	ENSG00000235162	C12orf75	protein_coding	352.27	305.533	285.991	84.4109	95.8664	88.1036	-1.8142	5.24198e-26	2.53618e-25
chr17	17246616	17281273	-	ENSG00000141030	COPS3	protein_coding	1595.03	1374.9	1465.83	733.799	760.152	757.11	-0.978534	5.26827e-26	2.54832e-25
chr16	28842411	28846348	-	ENSG00000178952	TUFM	protein_coding	7921.44	6408.04	6058.08	2816.25	3350.48	3087.5	-1.1395	5.45042e-26	2.63583e-25
chr2	24029347	24049575	-	ENSG00000163026	WDCP	protein_coding	660.12	806.606	843.621	259.947	303.093	311.751	-1.40129	5.50094e-26	2.65966e-25
chr8	18055992	18084998	-	ENSG00000104763	ASAH1	protein_coding	1738.63	1684.5	1698.52	948.663	953.822	973.981	-0.832305	5.77686e-26	2.79243e-25
chr20	45833799	45843276	+	ENSG00000124104	SNX21	protein_coding	328.51	322.846	305.467	688.716	783.393	714.511	1.19236	5.79174e-26	2.79899e-25
chr2	169810081	169824931	-	ENSG00000138382	METTL5	protein_coding	765.491	635.508	683.712	299.275	287.599	275.929	-1.27259	5.90532e-26	2.85323e-25
chr1	163266576	163355764	+	ENSG00000143228	NUF2	protein_coding	777.888	690.504	731.89	269.539	334.08	305.942	-1.27453	6.02419e-26	2.91001e-25
chr17	48026167	48038030	-	ENSG00000005243	COPZ2	protein_coding	2.0661	0	2.05011	292.561	329.238	291.42	7.79836	6.06929e-26	2.93113e-25
chr14	58265365	58298134	-	ENSG00000257621	PSMA3-AS1	lncRNA	493.798	558.106	626.309	1297.82	1262.72	1166.65	1.15109	6.21325e-26	2.99997e-25
chr5	132750819	132807241	-	ENSG00000164402	SEPTIN8	protein_coding	969.002	957.335	1036.33	1787.02	1773.04	1782.4	0.850615	6.30047e-26	3.0414e-25
chr17	57834781	57850056	-	ENSG00000181610	MRPS23	protein_coding	1073.34	953.262	955.352	405.748	487.079	439.55	-1.16229	6.40775e-26	3.09249e-25
chr16	57735739	57757244	+	ENSG00000140854	KATNB1	protein_coding	1649.78	1425.82	1364.35	646.511	736.912	682.561	-1.10371	6.4116e-26	3.09365e-25
chr4	128061286	128222931	+	ENSG00000138709	LARP1B	protein_coding	708.673	679.301	810.819	316.541	299.219	314.656	-1.24072	6.42105e-26	3.0975e-25
chr19	2163933	2232578	+	ENSG00000104885	DOT1L	protein_coding	5768.56	6719.68	6683.36	3429.19	3592.57	3177.54	-0.910515	6.78235e-26	3.27105e-25
chr19	20167214	20200488	+	ENSG00000256229	ZNF486	protein_coding	469.005	461.354	498.177	172.659	165.587	196.539	-1.41755	6.82321e-26	3.29001e-25
chr19	48720585	48740610	-	ENSG00000105538	RASIP1	protein_coding	296.486	231.186	225.512	61.3897	50.354	54.2176	-2.18177	6.84212e-26	3.29839e-25
chr3	129555175	129606818	-	ENSG00000004399	PLXND1	protein_coding	3580.56	4078.86	3856.26	2006.68	2205.89	2152.25	-0.855456	6.9496e-26	3.34944e-25
chr14	85518871	85531585	-	ENSG00000205562	AL049775.1	lncRNA	1.03305	4.07377	4.10022	177.455	128.79	152.003	5.63421	7.01571e-26	3.38007e-25
chr3	23945286	23980617	+	ENSG00000174738	NR1D2	protein_coding	563.013	538.756	618.109	245.559	202.385	211.061	-1.38375	7.01631e-26	3.38007e-25
chr17	76081016	76121576	-	ENSG00000182473	EXOC7	protein_coding	3484.48	3280.4	3253.53	5510.69	5375.29	5438.22	0.704383	7.12998e-26	3.43405e-25
chr8	100916523	100953388	-	ENSG00000164924	YWHAZ	protein_coding	11316	11461.5	11452.9	7192.19	7228.71	7551.74	-0.639581	7.28911e-26	3.5099e-25
chr15	34851782	34969742	-	ENSG00000021776	AQR	protein_coding	2097.09	2565.46	2568.79	1224.92	1073.9	1052.4	-1.10957	7.37059e-26	3.54833e-25
chr21	8197620	8227646	+	ENSG00000278996	FP671120.4	lncRNA	123.966	268.869	217.312	5.75529	20.3353	14.5226	-3.91073	7.5175e-26	3.61824e-25
chr9	128832942	128882494	-	ENSG00000171097	KYAT1	protein_coding	667.351	506.166	484.851	164.026	192.701	164.589	-1.66949	7.54558e-26	3.63094e-25
chr10	84139509	84153568	+	ENSG00000165678	GHITM	protein_coding	2552.67	2488.05	2534.96	1429.23	1435.09	1530.68	-0.785521	7.67307e-26	3.69145e-25
chr22	24594811	24629005	+	ENSG00000100031	GGT1	protein_coding	335.742	280.072	259.339	39.3278	76.4994	53.2495	-2.37232	8.40493e-26	4.04263e-25
chr19	55039108	55071291	-	ENSG00000160439	RDH13	protein_coding	541.319	650.784	644.76	191.843	251.77	211.061	-1.48863	8.45062e-26	4.06369e-25
chr8	2045046	2165552	+	ENSG00000036448	MYOM2	protein_coding	18.5949	21.3873	28.7016	152.515	163.651	166.526	2.8127	8.67027e-26	4.16838e-25
chrX	154428645	154436516	+	ENSG00000071553	ATP6AP1	protein_coding	1691.1	1576.55	1531.43	2844.07	3314.65	2944.21	0.923584	8.72005e-26	4.19136e-25
chrX	130064874	130110716	-	ENSG00000102034	ELF4	protein_coding	50.6195	71.2909	56.3781	274.335	246.928	238.17	2.0902	9.36863e-26	4.50209e-25
chr19	797075	812327	+	ENSG00000011304	PTBP1	protein_coding	12934.8	13431.2	13277.5	8556.2	8689.95	8439.55	-0.626127	9.51882e-26	4.57324e-25
chr2	43774039	43810010	+	ENSG00000138036	DYNC2LI1	protein_coding	69.2144	84.5307	73.804	280.091	295.346	261.406	1.87845	9.64669e-26	4.63363e-25
chr4	158709127	158723396	-	ENSG00000171497	PPID	protein_coding	939.044	929.837	1015.83	444.116	481.268	407.6	-1.11377	9.73832e-26	4.67659e-25
chr16	30761745	30776307	+	ENSG00000103549	RNF40	protein_coding	1569.2	1531.74	1523.23	2580.29	2573.87	2612.13	0.748042	9.84439e-26	4.72646e-25
chr17	63745255	63776351	-	ENSG00000108588	CCDC47	protein_coding	1618.79	1873.93	1801.02	893.988	948.98	882.973	-0.957598	9.90984e-26	4.75681e-25
chr9	97121659	97122489	+	ENSG00000213612	FAM220CP	processed_pseudogene	116.735	128.324	147.608	10.5514	5.81008	0.968172	-4.49914	1.00615e-25	4.82852e-25
chr7	16087525	16421538	-	ENSG00000214960	CRPPA	protein_coding	20.661	18.332	15.3758	161.148	129.758	160.717	3.05465	1.06622e-25	5.11566e-25
chr12	51590266	51812864	+	ENSG00000196876	SCN8A	protein_coding	391.526	457.28	492.027	148.678	147.189	161.685	-1.55125	1.06964e-25	5.13092e-25
chr13	46553168	46753040	+	ENSG00000136141	LRCH1	protein_coding	321.279	395.155	361.845	894.947	779.519	861.673	1.23375	1.07549e-25	5.15779e-25
chr6	24649979	24666930	-	ENSG00000111802	TDP2	protein_coding	1015.49	1059.18	996.354	534.283	505.477	489.895	-1.00548	1.11287e-25	5.33585e-25
chr1	230906243	230978875	-	ENSG00000143643	TTC13	protein_coding	152.892	152.766	129.157	446.994	423.168	391.141	1.53651	1.12747e-25	5.40468e-25
chr19	55635016	55643470	+	ENSG00000213015	ZNF580	protein_coding	396.692	449.133	393.621	899.743	994.492	866.514	1.15524	1.14768e-25	5.5003e-25
chr11	117178736	117197445	+	ENSG00000149577	SIDT2	protein_coding	448.344	516.35	495.102	1089.67	983.841	1012.71	1.07998	1.18936e-25	5.69876e-25
chr14	64986895	65062652	+	ENSG00000257365	FNTB	protein_coding	306.816	277.016	262.414	664.736	700.115	634.153	1.24025	1.19086e-25	5.70468e-25
chrX	17375420	17735994	+	ENSG00000188158	NHS	protein_coding	349.171	381.916	384.396	123.739	110.392	134.576	-1.59717	1.20608e-25	5.77631e-25
chr1	204131062	204152044	-	ENSG00000143845	ETNK2	protein_coding	477.27	338.123	410.022	81.5333	97.803	125.862	-2.0056	1.21789e-25	5.83154e-25
chr2	88170295	88186636	+	ENSG00000144115	THNSL2	protein_coding	163.222	150.729	147.608	480.567	468.68	393.078	1.54031	1.25051e-25	5.98638e-25
chr9	136401922	136410614	-	ENSG00000165689	ENTR1	protein_coding	2870.85	2463.61	2456.03	1333.31	1403.13	1275.08	-0.957528	1.26428e-25	6.05096e-25
chr6	32178405	32180793	+	ENSG00000204308	RNF5	protein_coding	2147.71	1811.81	1632.91	680.083	855.05	784.219	-1.26978	1.28618e-25	6.15436e-25
chr12	4649101	4774184	+	ENSG00000255639	AC005833.1	protein_coding	298.552	314.699	314.692	69.0635	67.7843	101.658	-1.96027	1.28857e-25	6.16446e-25
chr22	30368811	30421771	-	ENSG00000099999	RNF215	protein_coding	442.146	420.617	320.842	960.174	1146.52	993.344	1.38912	1.32169e-25	6.32148e-25
chr7	107660828	107717809	+	ENSG00000091137	SLC26A4	protein_coding	4.1322	1.01844	6.15034	146.76	134.6	125.862	5.17369	1.32763e-25	6.34845e-25
chr1	115641970	115698224	+	ENSG00000173218	VANGL1	protein_coding	729.334	763.831	771.867	274.335	304.061	356.287	-1.27715	1.34963e-25	6.4522e-25
chr1	155234452	155244699	-	ENSG00000177628	GBA	protein_coding	245.866	207.762	199.886	538.12	563.578	622.535	1.39983	1.36274e-25	6.51343e-25
chr20	45890144	45898820	+	ENSG00000064601	CTSA	protein_coding	980.366	1002.15	979.953	1836.9	2099.38	1795.96	0.95227	1.40518e-25	6.71477e-25
chr17	3608253	3636250	-	ENSG00000197417	SHPK	protein_coding	1053.71	986.87	1005.58	510.302	399.927	415.346	-1.2002	1.42001e-25	6.78409e-25
chr12	11649854	11895402	+	ENSG00000139083	ETV6	protein_coding	510.327	543.848	535.079	204.313	220.783	224.616	-1.29061	1.45362e-25	6.9431e-25
chr12	9065163	9068689	+	ENSG00000245105	A2M-AS1	lncRNA	4.1322	14.2582	3.07517	149.638	131.695	127.799	4.24896	1.47566e-25	7.04683e-25
chr19	35754566	35758079	-	ENSG00000004776	HSPB6	protein_coding	25.8263	33.6086	27.6765	163.067	183.018	172.335	2.57259	1.47718e-25	7.05249e-25
chr17	36601583	36608964	+	ENSG00000278619	MRM1	protein_coding	291.32	253.592	236.788	65.2266	69.721	65.8357	-1.96093	1.49641e-25	7.14213e-25
chr4	25160663	25279204	+	ENSG00000038210	PI4K2B	protein_coding	519.625	428.764	469.476	165.944	181.081	148.13	-1.51765	1.49663e-25	7.14213e-25
chr1	23380909	23424748	-	ENSG00000204219	TCEA3	protein_coding	4.1322	4.07377	5.12528	115.106	142.347	128.767	4.85645	1.54551e-25	7.37375e-25
chr10	89283694	89309271	+	ENSG00000119922	IFIT2	protein_coding	2.0661	1.01844	2.05011	220.619	211.1	229.457	7.01058	1.61987e-25	7.72681e-25
chr5	94152966	94618597	-	ENSG00000185261	KIAA0825	protein_coding	248.965	262.758	292.141	79.6148	63.9109	64.8675	-1.94738	1.62706e-25	7.75939e-25
chrX	11758159	11775772	+	ENSG00000005302	MSL3	protein_coding	330.576	301.459	344.419	801.904	710.767	727.097	1.19786	1.68613e-25	8.03927e-25
chr22	38578120	38656629	-	ENSG00000184949	FAM227A	protein_coding	109.503	103.881	132.232	402.87	365.067	343.701	1.68556	1.70214e-25	8.1138e-25
chr19	5904872	5910853	+	ENSG00000187650	VMAC	protein_coding	48.5534	34.627	29.7266	209.109	190.764	207.189	2.42746	1.74402e-25	8.31158e-25
chr3	14124940	14143679	+	ENSG00000170876	TMEM43	protein_coding	1265.49	1203.8	1237.24	2117.95	2130.36	2133.85	0.784007	1.75212e-25	8.34833e-25
chr19	58357999	58359603	+	ENSG00000268049	AC012313.2	lncRNA	15.4958	9.16598	10.2506	129.494	150.094	121.99	3.52521	1.77851e-25	8.47217e-25
chr12	111686056	111757107	+	ENSG00000111271	ACAD10	protein_coding	484.501	548.94	440.774	1060.89	1175.57	1052.4	1.15754	1.77942e-25	8.47462e-25
chr6	27247701	27256624	+	ENSG00000112812	PRSS16	protein_coding	157.024	136.471	114.806	12.4698	8.71512	15.4908	-3.47656	1.78769e-25	8.5121e-25
chr18	73324941	73349879	+	ENSG00000261780	LINC02582	lncRNA	206.61	213.873	210.136	0	0	4.84086	-7.0296	1.81282e-25	8.6298e-25
chr4	145110838	145180589	-	ENSG00000164164	OTUD4	protein_coding	2206.6	2509.44	2504.21	1347.7	1244.33	1223.77	-0.920066	1.84244e-25	8.76885e-25
chr9	128161251	128204383	-	ENSG00000148337	CIZ1	protein_coding	1685.94	1636.64	1519.13	2849.83	3224.6	2885.15	0.887915	1.89098e-25	8.99785e-25
chr19	53793603	53824394	-	ENSG00000142405	NLRP12	protein_coding	127.065	123.231	113.781	4.79607	4.84173	2.90452	-4.85879	2.02705e-25	9.64316e-25
chr2	73986404	74108176	+	ENSG00000187605	TET3	protein_coding	712.805	803.551	852.846	2023.94	1557.1	1888.9	1.2071	2.05205e-25	9.75993e-25
chr19	42313309	42325064	+	ENSG00000167619	TMEM145	protein_coding	149.792	171.098	164.009	28.7764	21.3036	13.5544	-2.92894	2.06472e-25	9.81801e-25
chr17	75318076	75405709	-	ENSG00000177885	GRB2	protein_coding	2647.71	2692.76	2608.77	1515.56	1618.11	1542.3	-0.765577	2.07275e-25	9.85398e-25
chr12	100028455	100142874	-	ENSG00000111647	UHRF1BP1L	protein_coding	619.831	692.541	602.733	270.499	269.2	275.929	-1.23151	2.07556e-25	9.86517e-25
chr9	98056732	98083077	+	ENSG00000095380	NANS	protein_coding	1090.9	924.745	933.826	389.441	439.63	458.913	-1.19537	2.08087e-25	9.88821e-25
chr18	49782164	49813953	-	ENSG00000167315	ACAA2	protein_coding	1938	1887.17	1835.88	1053.22	1097.14	1059.18	-0.818707	2.1031e-25	9.9916e-25
chr6	47878028	48068689	-	ENSG00000244694	PTCHD4	protein_coding	234.503	242.389	172.209	29.7357	46.4807	33.886	-2.56003	2.12451e-25	1.00911e-24
chr12	2877223	2941138	+	ENSG00000078246	TULP3	protein_coding	496.898	535.7	588.382	1144.34	1112.63	1083.38	1.04309	2.13801e-25	1.01529e-24
chr20	35278911	35284985	-	ENSG00000242372	EIF6	protein_coding	4535.09	3678.61	3601.02	1821.55	2019	1825	-1.06028	2.17203e-25	1.03122e-24
chr8	54135241	54148514	+	ENSG00000137547	MRPL15	protein_coding	1113.63	1006.22	984.054	419.177	484.173	503.449	-1.14173	2.17667e-25	1.03319e-24
chr10	24583609	24723887	-	ENSG00000107863	ARHGAP21	protein_coding	997.927	1188.52	1243.39	2776.93	2308.54	2386.54	1.12332	2.23947e-25	1.06276e-24
chr17	75909574	75941140	-	ENSG00000188878	FBF1	protein_coding	257.23	222.02	222.437	575.529	639.109	555.731	1.33531	2.26038e-25	1.07245e-24
chr13	100603927	100675093	-	ENSG00000125247	TMTC4	protein_coding	883.259	1063.25	939.976	2106.44	1815.65	2029.29	1.04384	2.28201e-25	1.08247e-24
chr3	65353525	66038834	-	ENSG00000151276	MAGI1	protein_coding	1838.83	2227.33	2059.34	1004.3	949.948	1070.8	-1.01792	2.31743e-25	1.09903e-24
chr20	62938147	62948475	+	ENSG00000101193	GID8	protein_coding	3204.52	3215.22	3267.88	1990.37	1968.65	1875.35	-0.731554	2.32102e-25	1.10048e-24
chr8	98189826	98294393	-	ENSG00000104361	NIPAL2	protein_coding	28.9254	40.7377	28.7016	186.088	181.081	182.016	2.4804	2.33171e-25	1.1053e-24
chr10	31206278	31320447	-	ENSG00000237036	ZEB1-AS1	lncRNA	35.1237	34.627	31.7767	164.985	207.226	187.825	2.46359	2.39243e-25	1.13359e-24
chr16	57999546	58021618	+	ENSG00000103005	USB1	protein_coding	1402.88	1411.56	1488.38	777.923	750.469	793.901	-0.889733	2.39217e-25	1.13359e-24
chrX	103062651	103064171	-	ENSG00000133169	BEX1	protein_coding	720.037	566.254	606.833	8.63293	19.3669	33.886	-4.93566	2.42593e-25	1.1492e-24
chr3	9703826	9729908	+	ENSG00000144550	CPNE9	protein_coding	122.933	138.508	121.982	0	5.81008	5.80903	-5.04832	2.44124e-25	1.1562e-24
chr15	30487963	30490313	+	ENSG00000270055	AC127502.2	lncRNA	86.7763	56.0143	63.5535	275.295	275.979	280.77	2.01231	2.46649e-25	1.1679e-24
chr16	65190973	65234914	-	ENSG00000260834	AC009055.2	lncRNA	820.243	910.487	985.079	0	0	0	-12.316	2.47193e-25	1.17021e-24
chr11	47177522	47186443	-	ENSG00000165912	PACSIN3	protein_coding	1181.81	1014.37	967.653	356.828	481.268	396.95	-1.35717	2.53434e-25	1.19949e-24
chr10	123706207	123940267	-	ENSG00000121898	CPXM2	protein_coding	145.66	134.434	157.859	432.606	553.894	413.409	1.67652	2.55686e-25	1.20988e-24
chr14	73851844	73886827	+	ENSG00000140043	PTGR2	protein_coding	662.186	593.752	619.134	244.6	255.644	283.674	-1.2582	2.65992e-25	1.25837e-24
chr2	24076526	24169640	+	ENSG00000219626	FAM228B	protein_coding	94.0077	87.586	58.4282	314.622	310.839	304.974	1.9549	2.68315e-25	1.26908e-24
chr2	25733753	25878487	-	ENSG00000143970	ASXL2	protein_coding	1229.33	1443.13	1448.4	656.103	604.249	688.37	-1.08047	2.69443e-25	1.27413e-24
chr20	46366050	46432985	-	ENSG00000062598	ELMO2	protein_coding	574.376	655.877	595.557	1227.79	1340.19	1183.11	1.03866	2.70212e-25	1.27748e-24
chr11	36269284	36289449	-	ENSG00000110442	COMMD9	protein_coding	252.064	228.131	199.886	557.304	568.42	613.821	1.35504	2.71892e-25	1.28514e-24
chr19	39834458	39846379	-	ENSG00000105202	FBL	protein_coding	2998.95	2321.03	2363.78	1109.81	1158.14	1226.67	-1.13665	2.79129e-25	1.31906e-24
chr4	169094259	169270956	-	ENSG00000154447	SH3RF1	protein_coding	321.279	328.957	346.469	753.943	695.273	732.906	1.13049	2.89857e-25	1.36945e-24
chr7	6374527	6403967	+	ENSG00000136238	RAC1	protein_coding	5261.33	5154.33	4887.47	2981.24	3194.58	3003.27	-0.73741	2.93471e-25	1.38622e-24
chr15	53513741	53762878	-	ENSG00000166415	WDR72	protein_coding	115.702	113.047	124.032	5.75529	8.71512	8.71355	-3.92845	2.98048e-25	1.40752e-24
chr13	23730189	23889400	-	ENSG00000027001	MIPEP	protein_coding	442.146	436.912	482.801	141.005	182.049	157.812	-1.50206	2.98125e-25	1.40758e-24
chr2	149569637	149587778	-	ENSG00000168288	MMADHC	protein_coding	1691.1	1795.51	1779.5	904.54	973.189	995.281	-0.874248	3.0193e-25	1.42523e-24
chr19	10086122	10093252	+	ENSG00000130813	SHFL	protein_coding	572.31	543.848	504.327	224.456	208.195	223.648	-1.30392	3.0297e-25	1.42982e-24
chr10	73801911	73811798	-	ENSG00000166507	NDST2	protein_coding	429.749	431.819	430.523	900.703	885.069	846.182	1.02644	3.04625e-25	1.43731e-24
chr7	140023744	140063721	-	ENSG00000059378	PARP12	protein_coding	262.395	303.496	274.715	73.8595	85.2145	60.9948	-1.93356	3.0661e-25	1.44636e-24
chr17	75784806	75825799	+	ENSG00000132478	UNK	protein_coding	946.275	856.51	936.901	1648.89	1747.87	1673.97	0.888236	3.10679e-25	1.46523e-24
chr1	119911553	120100779	-	ENSG00000134250	NOTCH2	protein_coding	2126.02	2558.33	2505.24	5601.81	4436	5350.12	1.0978	3.21216e-25	1.51459e-24
chr16	15363628	15381047	-	ENSG00000183793	NPIPA5	protein_coding	45.4543	54.9959	103.531	385.604	448.345	331.115	2.5137	3.22468e-25	1.52016e-24
chr1	75786197	75795086	+	ENSG00000137955	RABGGTB	protein_coding	1734.49	1991.05	2137.24	986.073	972.22	968.172	-1.00246	3.23558e-25	1.52496e-24
chr6	109366514	109382467	-	ENSG00000135535	CD164	protein_coding	2296.47	2353.62	2422.21	3833.02	3801.73	3960.79	0.713305	3.30323e-25	1.5565e-24
chr17	44849948	44899445	-	ENSG00000108883	EFTUD2	protein_coding	4178.69	4282.55	4184.28	2628.25	2609.7	2665.38	-0.678103	3.36556e-25	1.58551e-24
chr10	89327997	89340971	+	ENSG00000119917	IFIT3	protein_coding	21.6941	22.4057	19.4761	152.515	137.505	182.016	2.89227	3.3794e-25	1.59168e-24
chr2	189441446	189475552	+	ENSG00000115368	WDR75	protein_coding	1943.17	2107.16	1930.18	1145.3	1043.88	1044.66	-0.887001	3.5833e-25	1.68735e-24
chr1	825138	868202	+	ENSG00000228794	LINC01128	lncRNA	249.998	277.016	301.366	772.168	667.191	641.898	1.32905	3.63161e-25	1.70972e-24
chr19	35143250	35154301	+	ENSG00000221946	FXYD7	protein_coding	121.9	135.453	108.656	2.87764	3.87339	5.80903	-4.86621	3.64111e-25	1.71381e-24
chr14	90267860	90331969	-	ENSG00000119720	NRDE2	protein_coding	341.94	371.731	351.594	847.946	779.519	737.747	1.15072	3.66472e-25	1.72455e-24
chr5	65926475	66082549	+	ENSG00000112851	ERBIN	protein_coding	818.177	927.801	937.926	1946.25	1698.48	1732.06	1.00237	3.70634e-25	1.74374e-24
chr9	138150075	138177433	+	ENSG00000159247	TUBBP5	transcribed_unprocessed_pseudogene	177.685	135.453	134.282	4.79607	2.90504	0	-5.85676	3.72834e-25	1.75371e-24
chr16	67806765	67832148	+	ENSG00000102904	TSNAXIP1	protein_coding	10.3305	17.3135	15.3758	124.698	154.936	137.48	3.27613	3.80354e-25	1.78869e-24
chr15	96110040	96327361	-	ENSG00000247809	NR2F2-AS1	lncRNA	2.0661	2.03688	1.02506	231.171	209.163	202.348	6.96978	3.86118e-25	1.81539e-24
chr1	145959441	145964575	-	ENSG00000272031	ANKRD34A	protein_coding	7.23136	8.14754	5.12528	116.065	119.107	124.894	4.13393	3.90076e-25	1.8336e-24
chr11	75586918	75669120	-	ENSG00000171533	MAP6	protein_coding	6.19831	3.05533	5.12528	120.861	132.664	117.149	4.69	3.95794e-25	1.86007e-24
chr19	38535517	38537128	-	ENSG00000268055	AC067969.1	lncRNA	10.3305	3.05533	5.12528	135.249	127.822	113.276	4.34896	3.98515e-25	1.87244e-24
chr19	52297169	52325922	+	ENSG00000198464	ZNF480	protein_coding	548.55	640.6	632.459	244.6	216.91	258.502	-1.33918	4.01994e-25	1.88837e-24
chr21	17593653	17612947	-	ENSG00000154640	BTG3	protein_coding	613.632	601.899	493.052	206.231	211.1	226.552	-1.40797	4.02183e-25	1.88885e-24
chr17	80415165	80438086	+	ENSG00000173818	ENDOV	protein_coding	277.891	196.559	191.685	607.183	698.178	669.007	1.5678	4.04086e-25	1.89736e-24
chr14	21200079	21206900	-	ENSG00000258441	LINC00641	lncRNA	263.428	351.362	353.644	958.256	782.424	847.15	1.41785	4.04248e-25	1.8977e-24
chr7	74082933	74122525	+	ENSG00000106683	LIMK1	protein_coding	2904.94	2662.21	2800.45	1478.15	1657.81	1525.84	-0.843932	4.09283e-25	1.92092e-24
chr19	20776304	20809995	+	ENSG00000160229	ZNF66	protein_coding	266.527	306.551	313.667	79.6148	42.6073	70.6766	-2.20031	4.15252e-25	1.9485e-24
chr14	96039324	96093889	+	ENSG00000227051	C14orf132	protein_coding	664.252	672.172	678.587	1251.78	1285.96	1223.77	0.900511	4.2012e-25	1.97091e-24
chr3	119294383	119420714	+	ENSG00000031081	ARHGAP31	protein_coding	388.427	463.391	423.348	1024.44	871.512	1024.33	1.19531	4.34099e-25	2.03604e-24
chr1	17018722	17054170	-	ENSG00000117118	SDHB	protein_coding	1162.18	957.335	935.876	431.647	462.87	442.455	-1.19234	4.45663e-25	2.08982e-24
chr3	149030127	149086554	-	ENSG00000071794	HLTF	protein_coding	1410.11	1540.9	1543.73	826.843	730.134	748.397	-0.96321	4.51499e-25	2.11672e-24
chr16	50152918	50235310	+	ENSG00000121274	TENT4B	protein_coding	553.715	504.129	543.28	217.742	229.498	204.284	-1.29713	4.52018e-25	2.11869e-24
chr2	128236716	128318868	-	ENSG00000136720	HS6ST1	protein_coding	2575.4	2295.57	2280.75	1232.59	1350.84	1260.56	-0.895672	4.5416e-25	2.12826e-24
chr13	23328826	23433740	-	ENSG00000151835	SACS	protein_coding	2992.75	3180.59	3550.79	1698.77	1415.72	1668.16	-1.02374	4.54576e-25	2.12974e-24
chrX	49074433	49101170	-	ENSG00000196998	WDR45	protein_coding	427.683	303.496	290.091	895.907	969.315	946.872	1.46152	4.60606e-25	2.15752e-24
chr1	31259568	31296788	-	ENSG00000060688	SNRNP40	protein_coding	1510.32	1414.62	1329.5	725.166	758.216	730.97	-0.942068	4.72206e-25	2.21137e-24
chr12	2876258	2889524	+	ENSG00000171792	RHNO1	protein_coding	824.375	790.311	809.794	329.97	348.605	402.76	-1.16494	4.78719e-25	2.24138e-24
chr18	3261479	3278431	+	ENSG00000118680	MYL12B	protein_coding	3657	3312.99	3126.42	1722.75	1818.56	1901.49	-0.891423	4.86352e-25	2.27662e-24
chr18	2571557	2616635	+	ENSG00000080986	NDC80	protein_coding	748.962	829.012	808.769	282.009	347.637	362.096	-1.26722	4.92528e-25	2.30502e-24
chr10	58269162	58289586	+	ENSG00000122873	CISD1	protein_coding	425.617	365.621	346.469	133.331	111.36	118.117	-1.64858	5.00307e-25	2.34091e-24
chr10	95732976	96090250	-	ENSG00000226688	ENTPD1-AS1	lncRNA	429.749	437.93	436.674	159.23	172.366	171.366	-1.37492	5.12641e-25	2.3981e-24
chr8	1761054	1764508	-	ENSG00000253982	AC100810.1	lncRNA	99.1729	94.7151	92.255	285.846	327.301	320.465	1.70609	5.25349e-25	2.45701e-24
chr16	2009926	2020755	+	ENSG00000183971	NPW	protein_coding	213.842	190.449	153.758	33.5725	31.9555	30.9815	-2.53146	5.27174e-25	2.465e-24
chr5	138439057	138446969	+	ENSG00000132563	REEP2	protein_coding	1003.09	850.399	770.842	256.11	349.573	333.051	-1.48327	5.32323e-25	2.48853e-24
chr17	40348049	40350539	-	ENSG00000278918	AC080112.3	TEC	6.19831	4.07377	8.20045	124.698	106.518	142.321	4.33867	5.39707e-25	2.5225e-24
chr3	156540140	156555184	-	ENSG00000114850	SSR3	protein_coding	2741.72	2658.13	2650.79	1564.48	1529.99	1644.92	-0.764398	5.63236e-25	2.63189e-24
chr8	144509070	144511213	+	ENSG00000167700	MFSD3	protein_coding	1662.18	1250.65	1207.52	455.627	577.135	504.418	-1.42248	5.71961e-25	2.67208e-24
chr8	90001405	90053633	+	ENSG00000104325	DECR1	protein_coding	311.981	270.906	359.795	738.595	784.361	763.888	1.27861	5.8605e-25	2.7373e-24
chr9	133514586	133528612	-	ENSG00000187616	MYMK	protein_coding	1.03305	1.01844	0	1038.83	1026.45	1073.7	10.5798	5.88013e-25	2.74586e-24
chr19	9412461	9435571	-	ENSG00000174652	ZNF266	protein_coding	671.483	765.868	701.138	1522.27	1432.19	1333.17	1.00353	6.00253e-25	2.80241e-24
chr17	78174091	78187233	-	ENSG00000167900	TK1	protein_coding	1825.4	1329.07	1258.77	444.116	542.274	565.412	-1.50791	6.04386e-25	2.82108e-24
chr1	28147166	28193936	-	ENSG00000169403	PTAFR	protein_coding	102.272	147.674	132.232	2.87764	5.81008	2.90452	-5.04422	6.13642e-25	2.86366e-24
chr15	50424380	50514421	+	ENSG00000138592	USP8	protein_coding	1335.74	1475.72	1477.11	761.617	648.792	718.384	-1.01043	6.20948e-25	2.89712e-24
chr20	4120980	4187747	+	ENSG00000088826	SMOX	protein_coding	324.378	259.703	322.893	713.656	703.02	767.76	1.26832	6.25151e-25	2.9161e-24
chr9	97307304	97378751	+	ENSG00000197816	CCDC180	protein_coding	73.3466	107.955	111.731	401.911	317.618	411.473	1.94806	6.55943e-25	3.05906e-24
chr21	44328944	44339402	-	ENSG00000160226	CFAP410	protein_coding	544.418	453.207	349.544	1134.75	1303.4	1248.94	1.45265	6.61288e-25	3.08331e-24
chr1	12063303	12144207	+	ENSG00000120949	TNFRSF8	protein_coding	1003.09	1010.29	924.6	0	0	1.93634	-10.5716	6.79182e-25	3.16605e-24
chr2	42494569	42756947	+	ENSG00000057935	MTA3	protein_coding	2130.15	2214.09	2227.45	1152.02	1067.12	1270.24	-0.913312	6.87296e-25	3.20317e-24
chr2	200510008	200584096	+	ENSG00000163535	SGO2	protein_coding	739.665	767.905	819.02	296.397	309.871	372.746	-1.24894	6.88189e-25	3.20664e-24
chr15	26971181	27541984	+	ENSG00000182256	GABRG3	protein_coding	10.3305	15.2766	12.3007	141.005	114.265	145.226	3.40033	6.99682e-25	3.25948e-24
chr12	76351797	76559809	-	ENSG00000091039	OSBPL8	protein_coding	2101.23	2313.9	2532.91	1138.59	908.309	1125.02	-1.13123	7.06783e-25	3.29184e-24
chr16	30192932	30194306	-	ENSG00000169627	BOLA2B	protein_coding	809.912	589.678	584.282	176.496	204.321	237.202	-1.68264	7.2963e-25	3.3975e-24
chr5	218241	257082	+	ENSG00000073578	SDHA	protein_coding	2440.07	2438.15	2517.54	1385.11	1497.06	1434.83	-0.776695	7.3571e-25	3.42507e-24
chr6	68635282	69389506	+	ENSG00000135298	ADGRB3	protein_coding	19.628	15.2766	21.5262	187.047	122.98	175.239	3.10478	7.41691e-25	3.45216e-24
chr20	407498	430966	+	ENSG00000125826	RBCK1	protein_coding	1115.7	1093.81	1026.08	1947.21	1881.5	1903.43	0.825072	7.4496e-25	3.46662e-24
chr14	99481169	99535044	+	ENSG00000090061	CCNK	protein_coding	1954.53	2150.95	2034.74	1153.94	1144.59	1170.52	-0.823791	7.46826e-25	3.47454e-24
chr7	151028422	151047782	+	ENSG00000197150	ABCB8	protein_coding	622.93	597.825	533.029	1137.63	1213.34	1184.07	1.01128	7.49676e-25	3.48704e-24
chr16	14833721	14896157	+	ENSG00000103512	NOMO1	protein_coding	4255.14	4687.89	4567.65	2587	2753.98	2514.34	-0.782381	7.54969e-25	3.51089e-24
chr6	122471917	122726373	+	ENSG00000135549	PKIB	protein_coding	433.882	437.93	479.726	175.536	178.176	160.717	-1.39353	7.62652e-25	3.54585e-24
chr16	30985207	30989147	+	ENSG00000099377	HSD3B7	protein_coding	110.536	75.3647	70.7289	300.234	367.004	345.637	1.98119	8.25529e-25	3.83735e-24
chr7	76302673	76304295	+	ENSG00000106211	HSPB1	protein_coding	2229.32	1813.85	1896.35	3644.06	4201.66	4045.02	1.00146	8.43201e-25	3.91864e-24
chr1	37802945	37808208	-	ENSG00000196449	YRDC	protein_coding	629.128	577.457	538.154	223.497	252.739	232.361	-1.3	8.48377e-25	3.94184e-24
chr2	189770267	189784364	-	ENSG00000128699	ORMDL1	protein_coding	647.723	674.209	657.061	1263.29	1214.31	1217.96	0.901006	8.52809e-25	3.96157e-24
chr10	14838306	14871741	+	ENSG00000187522	HSPA14	protein_coding	547.517	534.682	600.683	230.212	239.182	236.234	-1.25398	8.92107e-25	4.14322e-24
chr1	52020131	52056171	-	ENSG00000117862	TXNDC12	protein_coding	1552.68	1341.29	1395.1	683.92	745.627	733.874	-0.987335	9.03315e-25	4.19436e-24
chrX	101345661	101348742	-	ENSG00000126953	TIMM8A	protein_coding	389.46	392.1	388.496	146.76	123.948	146.194	-1.4887	9.4645e-25	4.39369e-24
chr20	46118278	46129863	+	ENSG00000101017	CD40	protein_coding	239.668	155.822	154.783	0	3.87339	1.93634	-6.56955	9.51365e-25	4.41554e-24
chr7	151556124	151877125	-	ENSG00000106617	PRKAG2	protein_coding	507.228	450.151	467.425	197.598	160.746	158.78	-1.46189	9.74155e-25	4.52033e-24
chr2	106063246	106078155	+	ENSG00000119147	ECRG4	protein_coding	6.19831	19.3504	12.3007	121.82	166.556	151.035	3.53477	1.00659e-24	4.66983e-24
chr12	56416363	56449426	-	ENSG00000111602	TIMELESS	protein_coding	2206.6	2397.41	2408.88	1178.87	1352.78	1259.59	-0.887403	1.08229e-24	5.01995e-24
chr11	6211335	6234711	-	ENSG00000051009	FAM160A2	protein_coding	421.485	481.723	439.749	987.032	949.948	890.718	1.07412	1.08404e-24	5.02694e-24
chr19	12875209	12881466	-	ENSG00000105612	DNASE2	protein_coding	780.987	627.36	630.409	204.313	257.58	268.184	-1.48166	1.12241e-24	5.20375e-24
chr8	31033788	31175916	+	ENSG00000165392	WRN	protein_coding	1536.15	1714.04	1813.32	880.559	752.406	840.373	-1.03366	1.12912e-24	5.2337e-24
chr2	88446787	88452693	-	ENSG00000214336	FOXI3	protein_coding	372.931	423.672	389.521	0.959215	0	1.93634	-8.6782	1.15955e-24	5.3736e-24
chr7	90466424	91210590	+	ENSG00000058091	CDK14	protein_coding	792.35	868.731	901.024	1786.06	1593.9	1607.17	0.960852	1.18076e-24	5.47069e-24
chr10	15513954	15719922	-	ENSG00000077943	ITGA8	protein_coding	14.4627	3.05533	11.2756	153.474	161.714	112.308	3.89492	1.18196e-24	5.47505e-24
chr11	111912734	111914093	+	ENSG00000170276	HSPB2	protein_coding	4.1322	4.07377	3.07517	121.82	130.727	123.926	5.06063	1.21206e-24	5.61328e-24
chr12	108778191	108857590	-	ENSG00000084112	SSH1	protein_coding	940.077	1059.18	1151.14	2180.3	1965.74	2110.61	0.989815	1.21988e-24	5.64829e-24
chr6	17600302	17611715	+	ENSG00000137414	FAM8A1	protein_coding	489.666	506.166	489.977	976.481	946.075	990.44	0.971227	1.2273e-24	5.6814e-24
chr10	59736692	59756041	-	ENSG00000227877	MRLN	protein_coding	0	1.01844	4.10022	207.19	210.131	195.571	6.90136	1.31352e-24	6.07919e-24
chr2	44361947	44772592	+	ENSG00000143919	CAMKMT	protein_coding	296.486	252.574	278.815	79.6148	82.3095	75.5174	-1.80172	1.31719e-24	6.09487e-24
chr3	127689062	128052190	-	ENSG00000074416	MGLL	protein_coding	34.0907	43.793	36.902	190.884	188.828	184.921	2.29789	1.36059e-24	6.29431e-24
chr2	39664982	39717963	+	ENSG00000152154	TMEM178A	protein_coding	159.09	136.471	129.157	407.666	424.136	382.428	1.5157	1.3633e-24	6.30547e-24
chr1	2586491	2591469	+	ENSG00000157870	PRXL2B	protein_coding	1796.48	1574.51	1504.78	790.393	834.715	831.66	-0.988847	1.37674e-24	6.36626e-24
chr3	192796815	192917856	-	ENSG00000180611	MB21D2	protein_coding	504.129	545.885	483.826	183.21	219.815	181.048	-1.39306	1.40427e-24	6.49216e-24
chr15	35084193	35085110	-	ENSG00000255192	NANOGP8	protein_coding	436.981	367.658	375.17	0.959215	0	1.93634	-8.67035	1.45076e-24	6.70566e-24
chr19	29923644	30016612	+	ENSG00000105176	URI1	protein_coding	1421.48	1426.84	1418.68	807.659	791.139	767.76	-0.850406	1.45642e-24	6.73032e-24
chr8	78516340	78605267	+	ENSG00000171033	PKIA	protein_coding	402.89	340.16	346.469	785.597	791.139	814.233	1.13407	1.4802e-24	6.83875e-24
chr11	2129112	2158391	-	ENSG00000284779	AC132217.2	protein_coding	0	0	0	955.378	707.862	882.005	12.135	1.48082e-24	6.84011e-24
chr17	74950742	74973166	-	ENSG00000167861	HID1	protein_coding	242.767	294.33	249.089	47.9607	75.5311	58.0903	-2.11476	1.48501e-24	6.85801e-24
chr14	64746283	64879907	-	ENSG00000070182	SPTB	protein_coding	30.9915	43.793	39.9772	222.538	170.429	222.68	2.42292	1.52415e-24	7.03721e-24
chr8	65644734	65771261	+	ENSG00000066855	MTFR1	protein_coding	692.144	688.467	772.892	322.296	336.016	305.942	-1.1592	1.54527e-24	7.1332e-24
chr14	91060333	91225632	+	ENSG00000133943	DGLUCY	protein_coding	594.004	576.438	561.731	248.437	251.77	259.47	-1.18913	1.56189e-24	7.20836e-24
chr6	79914814	79947553	-	ENSG00000118402	ELOVL4	protein_coding	269.626	291.274	290.091	68.1043	91.993	80.3583	-1.82373	1.60891e-24	7.42374e-24
chr1	25430858	25500209	+	ENSG00000204178	MACO1	protein_coding	350.204	396.174	399.772	781.76	845.367	846.182	1.10949	1.66124e-24	7.66357e-24
chr17	4710596	4721499	+	ENSG00000141480	ARRB2	protein_coding	1163.22	1052.05	1059.91	425.891	549.053	427.932	-1.22323	1.71988e-24	7.93238e-24
chr10	274190	689668	-	ENSG00000151240	DIP2C	protein_coding	483.468	537.737	644.76	1390.86	1193	1296.38	1.21975	1.73888e-24	8.01823e-24
chr1	166057426	166166969	-	ENSG00000188859	FAM78B	protein_coding	129.131	100.826	127.107	1.91843	7.74678	5.80903	-4.53043	1.75791e-24	8.10426e-24
chr9	35696948	35732195	-	ENSG00000137076	TLN1	protein_coding	3554.73	4331.43	4045.9	7284.28	7553.11	7035.71	0.874281	1.76157e-24	8.11936e-24
chr5	141187127	141191541	+	ENSG00000177839	PCDHB9	protein_coding	35.1237	45.8299	59.4532	220.619	214.005	231.393	2.24551	1.82368e-24	8.40384e-24
chr7	101154456	101161596	+	ENSG00000106367	AP1S1	protein_coding	2451.43	1751.72	1736.44	688.716	793.076	807.455	-1.37548	1.82543e-24	8.41007e-24
chr18	80109262	80147523	+	ENSG00000101544	ADNP2	protein_coding	1540.28	1773.11	1779.5	897.825	791.139	869.418	-0.993257	1.83202e-24	8.43861e-24
chr5	139526431	139628434	+	ENSG00000131508	UBE2D2	protein_coding	2762.38	2480.92	2448.86	1364.96	1426.38	1468.72	-0.852508	1.83566e-24	8.45357e-24
chr10	59788747	59906556	-	ENSG00000108091	CCDC6	protein_coding	1438.01	1622.38	1744.65	830.68	710.767	745.492	-1.0711	1.888e-24	8.69272e-24
chr20	61953469	62065810	-	ENSG00000130699	TAF4	protein_coding	952.473	988.907	986.104	501.669	463.838	509.258	-0.989171	1.89621e-24	8.7286e-24
chr2	113588550	113599043	+	ENSG00000146556	WASH2P	transcribed_unprocessed_pseudogene	360.535	371.731	362.87	786.556	927.676	768.729	1.18089	1.9854e-24	9.13721e-24
chr1	39955112	39969968	+	ENSG00000168389	MFSD2A	protein_coding	391.526	366.639	355.694	116.065	130.727	138.449	-1.53186	1.99388e-24	9.17425e-24
chr4	24517441	24584554	-	ENSG00000109606	DHX15	protein_coding	5142.53	5573.93	5661.38	3358.21	3291.41	3309.21	-0.717708	1.99613e-24	9.18263e-24
chr22	19036282	19122454	-	ENSG00000070413	DGCR2	protein_coding	2434.9	2407.6	2462.18	3874.27	4295.59	4048.9	0.742193	2.07948e-24	9.564e-24
chr1	167630093	167708696	+	ENSG00000198771	RCSD1	protein_coding	6.19831	11.2029	9.2255	125.657	108.455	130.703	3.77478	2.09994e-24	9.65602e-24
chr16	70523791	70577670	+	ENSG00000189091	SF3B3	protein_coding	5504.1	6398.87	6513.21	3476.19	3372.75	3433.14	-0.840855	2.11304e-24	9.71414e-24
chr9	132592997	132670401	-	ENSG00000125485	DDX31	protein_coding	705.574	738.37	718.564	323.255	338.921	352.415	-1.0919	2.18903e-24	1.00613e-23
chr19	39515113	39520686	+	ENSG00000186838	SELENOV	protein_coding	195.247	122.213	132.232	0	3.87339	3.87269	-5.86313	2.21124e-24	1.01612e-23
chr1	74705482	74733408	-	ENSG00000116791	CRYZ	protein_coding	1007.22	1067.33	1005.58	514.139	483.205	544.113	-0.998725	2.24336e-24	1.03066e-23
chr1	1702736	1737688	-	ENSG00000268575	AL031282.2	lncRNA	155.991	176.19	184.51	468.097	434.788	452.136	1.39081	2.25835e-24	1.03732e-23
chr14	77274956	77320884	-	ENSG00000009830	POMT2	protein_coding	823.342	900.303	864.122	1522.27	1607.46	1586.83	0.865945	2.29791e-24	1.05527e-23
chrX	108719949	108724944	-	ENSG00000261409	AL035425.3	lncRNA	356.403	356.455	456.15	0	0	2.90452	-8.65708	2.32247e-24	1.06631e-23
chr5	32226994	32312987	-	ENSG00000150712	MTMR12	protein_coding	1127.06	1233.33	1200.34	628.286	613.932	629.312	-0.927996	2.33399e-24	1.07137e-23
chr3	195068284	195271159	-	ENSG00000173950	XXYLT1	protein_coding	741.731	728.186	696.013	1296.86	1387.64	1338.01	0.893108	2.41778e-24	1.1096e-23
chr17	15627960	15684311	-	ENSG00000221926	TRIM16	protein_coding	337.808	258.684	322.893	703.104	842.462	780.347	1.33923	2.45189e-24	1.12501e-23
chr8	10764961	10839884	-	ENSG00000254093	PINX1	protein_coding	583.674	487.834	457.175	118.943	183.986	155.876	-1.73654	2.46244e-24	1.12961e-23
chr7	100949534	100968347	+	ENSG00000169894	MUC3A	protein_coding	1392.55	1523.59	1425.85	0.959215	0	0	-12.0311	2.49047e-24	1.14222e-23
chr17	2303383	2325260	+	ENSG00000167720	SRR	protein_coding	84.7102	79.4385	61.5034	265.703	289.536	271.088	1.87272	2.50999e-24	1.15092e-23
chr19	57578456	57593890	+	ENSG00000171649	ZIK1	protein_coding	821.276	785.219	856.947	408.626	358.288	332.083	-1.16433	2.62093e-24	1.20154e-23
chr7	111726110	112206411	-	ENSG00000128512	DOCK4	protein_coding	934.911	1100.94	1172.66	486.322	470.617	499.577	-1.13944	2.64816e-24	1.21376e-23
chr1	156525405	156572604	-	ENSG00000183856	IQGAP3	protein_coding	1300.61	1522.57	1466.85	733.799	726.26	740.652	-0.963083	2.66916e-24	1.22312e-23
chr1	24154168	24187959	-	ENSG00000185436	IFNLR1	protein_coding	258.263	267.85	215.262	0	1.93669	1.93634	-7.58499	2.68069e-24	1.22814e-23
chr5	612340	667168	+	ENSG00000112877	CEP72	protein_coding	376.031	402.285	398.747	153.474	131.695	142.321	-1.46113	2.72212e-24	1.24686e-23
chr9	127867850	127906022	-	ENSG00000257524	AL157935.2	protein_coding	90.9085	153.785	88.1548	397.115	476.427	541.208	2.08705	2.75313e-24	1.26079e-23
chr9	35099776	35103195	-	ENSG00000165283	STOML2	protein_coding	4332.62	3258	3084.39	1387.02	1565.82	1559.72	-1.24221	2.77475e-24	1.27041e-23
chr6	33453970	33457544	+	ENSG00000213588	ZBTB9	protein_coding	707.64	684.393	686.787	338.603	315.681	299.165	-1.12442	2.79791e-24	1.28074e-23
chr7	42932376	42948958	+	ENSG00000106591	MRPL32	protein_coding	1300.61	1150.84	1231.09	635.959	639.109	638.025	-0.944738	2.82204e-24	1.29151e-23
chr3	167683298	167734939	-	ENSG00000114209	PDCD10	protein_coding	724.169	685.411	690.888	322.296	326.333	336.924	-1.0917	2.92956e-24	1.34043e-23
chr5	177357924	177372596	+	ENSG00000169220	RGS14	protein_coding	679.748	491.907	454.1	110.31	174.302	121.99	-1.99953	2.93983e-24	1.34484e-23
chrX	55452127	55453566	+	ENSG00000187601	MAGEH1	protein_coding	222.106	175.172	195.786	480.567	556.8	541.208	1.41258	2.95584e-24	1.35188e-23
chr5	70925030	70953942	+	ENSG00000172062	SMN1	protein_coding	1114.66	1181.39	1031.21	559.222	568.42	524.749	-1.00979	3.02938e-24	1.38521e-23
chr7	151466012	151520120	-	ENSG00000106615	RHEB	protein_coding	2190.07	1891.25	1976.31	978.399	1055.5	1111.46	-0.945527	3.05347e-24	1.39593e-23
chr17	82078338	82098294	-	ENSG00000169710	FASN	protein_coding	26491.6	29325	28393	15890.4	17784.7	16621.6	-0.743531	3.11877e-24	1.42547e-23
chr14	21209136	21269494	-	ENSG00000092199	HNRNPC	protein_coding	12416.2	11867.9	11865	7330.32	7765.17	7841.22	-0.656307	3.22539e-24	1.47389e-23
chr11	65314866	65322417	+	ENSG00000149798	CDC42EP2	protein_coding	282.023	224.057	222.437	609.101	747.564	617.694	1.43854	3.25437e-24	1.48681e-23
chr3	12796472	12871916	+	ENSG00000144712	CAND2	protein_coding	203.511	241.371	222.437	617.734	559.705	518.94	1.34588	3.27995e-24	1.49818e-23
chr1	160670778	160699761	+	ENSG00000228863	AL121985.1	lncRNA	111.57	144.619	128.132	9.59215	9.68347	16.4589	-3.42766	3.34521e-24	1.52766e-23
chr5	70968483	71025114	-	ENSG00000249437	NAIP	protein_coding	243.8	253.592	299.316	726.126	641.046	616.726	1.31622	3.45411e-24	1.57706e-23
chr2	238238267	238240662	-	ENSG00000144485	HES6	protein_coding	1170.45	759.758	735.99	4693.44	6438.54	5745.13	2.66225	3.5731e-24	1.63104e-23
chr1	24319322	24364482	+	ENSG00000158055	GRHL3	protein_coding	99.1729	117.121	121.982	5.75529	5.81008	3.87269	-4.45331	3.62236e-24	1.65317e-23
chr9	129007036	129028303	-	ENSG00000148341	SH3GLB2	protein_coding	2008.25	1522.57	1520.16	3449.34	4114.51	3858.17	1.17723	3.69707e-24	1.6869e-23
chr4	55595229	55636698	-	ENSG00000109255	NMU	protein_coding	131.198	113.047	101.481	3.83686	4.84173	8.71355	-4.31421	3.71138e-24	1.69307e-23
chr5	32689070	32791724	+	ENSG00000113389	NPR3	protein_coding	8.26441	2.03688	6.15034	134.29	133.632	101.658	4.49277	3.76255e-24	1.71604e-23
chr6	170575295	170584692	-	ENSG00000071994	PDCD2	protein_coding	1933.87	1720.15	1642.14	893.029	953.822	899.432	-0.947443	3.78516e-24	1.72599e-23
chr15	38454127	38487710	+	ENSG00000171262	FAM98B	protein_coding	1124.99	1149.82	1193.17	619.653	581.008	623.503	-0.926851	3.8158e-24	1.73959e-23
chr20	64080082	64100643	+	ENSG00000125510	OPRL1	protein_coding	38.2229	26.4795	33.8268	162.107	183.986	216.871	2.51498	3.95737e-24	1.80374e-23
chr20	33358839	33401561	-	ENSG00000101391	CDK5RAP1	protein_coding	1328.5	1264.9	1301.82	676.246	723.355	630.28	-0.940292	4.04777e-24	1.84455e-23
chr6	34587288	34696859	-	ENSG00000196821	ILRUN	protein_coding	3166.3	3612.41	3552.84	1772.63	1921.2	1984.75	-0.863509	4.30971e-24	1.9635e-23
chr22	30331988	30356919	-	ENSG00000099995	SF3A1	protein_coding	3593.99	4018.77	3834.73	2309.79	2171.03	2100.93	-0.798488	4.34868e-24	1.98083e-23
chr7	32916815	32943176	-	ENSG00000205763	RP9P	transcribed_unprocessed_pseudogene	6.19831	3.05533	1.02506	121.82	134.6	125.862	5.21986	4.37556e-24	1.99265e-23
chr1	92508696	92792404	-	ENSG00000067208	EVI5	protein_coding	241.734	293.311	325.968	729.003	673.001	732.906	1.3099	4.40187e-24	2.0042e-23
chr1	1917590	1919279	-	ENSG00000178821	TMEM52	protein_coding	230.37	168.043	143.508	23.0212	24.2087	30.0133	-2.81067	4.40817e-24	2.00664e-23
chr3	73624410	73627626	+	ENSG00000278934	AC117489.1	TEC	1.03305	3.05533	2.05011	179.373	151.062	169.43	6.34438	4.46974e-24	2.03423e-23
chr14	44962190	45074431	+	ENSG00000198718	TOGARAM1	protein_coding	230.37	237.297	285.991	682.002	598.438	605.107	1.32301	4.53006e-24	2.06125e-23
chr19	33906352	33908391	+	ENSG00000277013	AC008556.1	lncRNA	139.462	114.065	99.4304	3.83686	3.87339	4.84086	-4.81378	4.59531e-24	2.09049e-23
chr10	24848614	24952606	-	ENSG00000099256	PRTFDC1	protein_coding	97.1068	111.01	130.182	332.848	360.225	361.128	1.63954	4.65125e-24	2.11548e-23
chr16	1333601	1349441	+	ENSG00000007516	BAIAP3	protein_coding	262.395	266.832	238.838	70.9819	57.1325	76.4856	-1.90834	4.73001e-24	2.15085e-23
chr22	30554635	30574665	-	ENSG00000128242	GAL3ST1	protein_coding	171.487	147.674	155.808	15.3474	25.177	29.0452	-2.77209	4.76488e-24	2.16624e-23
chr4	146253975	146521964	-	ENSG00000120519	SLC10A7	protein_coding	36.1568	43.793	32.8018	232.13	178.176	183.953	2.39773	4.84618e-24	2.20273e-23
chr15	65194760	65211473	-	ENSG00000138615	CILP	protein_coding	0	0	0	724.207	859.892	708.702	11.9843	4.90277e-24	2.22798e-23
chr2	174072447	174248599	-	ENSG00000138430	OLA1	protein_coding	2379.12	2170.3	2124.94	1235.47	1264.66	1266.37	-0.825383	4.94831e-24	2.2482e-23
chr11	33858576	33892076	-	ENSG00000135363	LMO2	protein_coding	24.7932	20.3688	21.5262	156.352	133.632	162.653	2.76331	4.99127e-24	2.26723e-23
chr10	112950247	113167678	+	ENSG00000148737	TCF7L2	protein_coding	954.539	1300.55	1269.02	2720.33	2516.73	2572.43	1.14789	5.13204e-24	2.33068e-23
chr5	172641263	172691540	+	ENSG00000214357	NEURL1B	protein_coding	496.898	539.774	542.255	211.986	224.656	177.175	-1.36306	5.15887e-24	2.34236e-23
chr12	40393395	40570832	+	ENSG00000205592	MUC19	protein_coding	132.231	159.895	190.66	18.2251	12.5885	27.1088	-3.05941	5.2339e-24	2.37593e-23
chr1	31296982	31364953	+	ENSG00000121766	ZCCHC17	protein_coding	1029.95	902.34	968.678	432.606	495.794	443.423	-1.08044	5.29253e-24	2.40203e-23
chr6	34466061	34535229	+	ENSG00000124507	PACSIN1	protein_coding	382.229	327.938	344.419	111.269	122.98	121.99	-1.56577	5.34454e-24	2.42512e-23
chr11	65773898	65780976	-	ENSG00000254470	AP5B1	protein_coding	891.523	870.768	913.325	463.301	421.231	446.327	-1.00744	5.35378e-24	2.42879e-23
chr16	30650717	30656440	+	ENSG00000156858	PRR14	protein_coding	217.974	180.264	159.909	502.629	639.109	518.94	1.57322	5.46215e-24	2.47743e-23
chr11	1852970	1892267	+	ENSG00000130592	LSP1	protein_coding	4.1322	1.01844	1.02506	148.678	172.366	178.144	6.34178	5.50089e-24	2.49447e-23
chr16	22297375	22335101	+	ENSG00000058600	POLR3E	protein_coding	2059.9	2259.92	2109.56	1230.67	1212.37	1246.04	-0.801455	5.55805e-24	2.51985e-23
chr13	51930436	52012125	-	ENSG00000123191	ATP7B	protein_coding	415.287	438.948	437.699	917.009	884.101	833.596	1.02808	5.64997e-24	2.56098e-23
chr12	88142296	88199887	+	ENSG00000139324	TMTC3	protein_coding	1466.93	1592.84	1702.62	741.473	813.411	851.991	-0.984611	5.85239e-24	2.65217e-23
chr3	12153068	12158912	-	ENSG00000157150	TIMP4	protein_coding	173.553	97.7704	111.731	5.75529	4.84173	3.87269	-4.72549	5.88628e-24	2.66696e-23
chr7	22854126	22872945	+	ENSG00000228649	SNHG26	lncRNA	352.27	326.92	385.421	112.228	122.012	85.1991	-1.7366	5.91203e-24	2.67806e-23
chr11	68460731	68615334	+	ENSG00000110075	PPP6R3	protein_coding	3050.6	3263.09	3198.17	1949.12	1902.8	1927.63	-0.718783	6.26242e-24	2.83618e-23
chr19	18418864	18434562	+	ENSG00000130511	SSBP4	protein_coding	1346.07	1060.2	991.229	2381.73	2739.45	2507.57	1.16705	6.30727e-24	2.85588e-23
chr15	43593054	43604901	+	ENSG00000237289	CKMT1B	protein_coding	745.863	748.555	621.184	0	0	0	-11.9556	6.42175e-24	2.9071e-23
chr1	43970000	43973369	+	ENSG00000132768	DPH2	protein_coding	1572.3	1209.91	1213.67	550.589	584.882	593.489	-1.20856	6.43349e-24	2.9118e-23
chr1	37474580	37484377	+	ENSG00000163874	ZC3H12A	protein_coding	302.684	286.182	271.64	92.0846	88.1196	70.6766	-1.77795	6.5986e-24	2.98589e-23
chr9	27109141	27230174	+	ENSG00000120156	TEK	protein_coding	86.7763	83.5122	74.8291	277.213	260.485	296.261	1.76658	6.76969e-24	3.06266e-23
chr6	166929504	166957191	-	ENSG00000026297	RNASET2	protein_coding	655.988	500.055	522.778	185.128	218.846	172.335	-1.54246	6.78924e-24	3.07086e-23
chr19	35545600	35547526	+	ENSG00000105677	TMEM147	protein_coding	1970.03	1520.53	1419.7	602.387	723.355	658.357	-1.30731	6.8192e-24	3.08376e-23
chr1	66999350	67054148	-	ENSG00000116704	SLC35D1	protein_coding	146.693	193.504	162.984	470.015	436.724	478.277	1.46043	6.8506e-24	3.0973e-23
chr7	156949712	156973176	+	ENSG00000146909	NOM1	protein_coding	1259.29	1368.79	1377.68	734.759	686.558	711.606	-0.909247	7.07352e-24	3.1974e-23
chr5	80626226	80654983	-	ENSG00000228716	DHFR	protein_coding	1664.25	1660.06	1644.19	929.479	949.948	973.013	-0.800632	7.15588e-24	3.23395e-23
chr22	21697536	21735794	-	ENSG00000100027	YPEL1	protein_coding	225.205	244.426	274.715	683.92	584.882	589.617	1.32001	7.27984e-24	3.28927e-23
chr7	7566875	7608932	+	ENSG00000164654	MIOS	protein_coding	759.293	841.233	769.817	386.564	336.985	370.81	-1.11499	7.76614e-24	3.50825e-23
chr1	11736084	11754802	+	ENSG00000177674	AGTRAP	protein_coding	1084.7	791.329	786.218	274.335	337.953	332.083	-1.49524	7.99212e-24	3.60957e-23
chr16	1612325	1677908	+	ENSG00000007545	CRAMP1	protein_coding	1089.87	1112.14	1274.14	2245.52	2112.93	2121.26	0.89844	8.04691e-24	3.63355e-23
chr21	25639258	25717562	+	ENSG00000154721	JAM2	protein_coding	100.206	93.6967	93.2801	289.683	323.428	293.356	1.65836	8.45925e-24	3.81893e-23
chr3	88051944	88149885	-	ENSG00000163320	CGGBP1	protein_coding	1394.62	1492.02	1598.06	2628.25	2575.8	2682.8	0.814405	8.51076e-24	3.84137e-23
chrX	41514934	41923645	-	ENSG00000147044	CASK	protein_coding	1565.07	1713.02	1787.7	904.54	841.494	929.445	-0.921012	8.51563e-24	3.84276e-23
chr11	18727928	18792721	-	ENSG00000110786	PTPN5	protein_coding	121.9	121.195	95.3302	4.79607	4.84173	3.87269	-4.64643	8.93283e-24	4.03017e-23
chrX	149938613	150224580	+	ENSG00000235703	LINC00894	lncRNA	126.032	112.029	118.906	446.035	322.46	397.919	1.70845	9.08214e-24	4.09667e-23
chr6	32180968	32184322	-	ENSG00000204305	AGER	protein_coding	170.453	221.002	199.886	501.669	633.299	528.622	1.49192	9.38753e-24	4.23352e-23
chr11	130866254	130870247	-	ENSG00000255455	AP003486.1	lncRNA	22.7271	27.4979	35.877	170.74	156.872	176.207	2.54843	9.39467e-24	4.23585e-23
chr1	147756199	147773362	-	ENSG00000265107	GJA5	protein_coding	47.5204	56.0143	54.328	211.027	206.258	233.329	2.04282	9.86105e-24	4.44519e-23
chr11	62832342	62841809	-	ENSG00000133316	WDR74	protein_coding	1671.48	1282.22	1208.54	546.752	608.122	542.176	-1.29429	9.89251e-24	4.45843e-23
chr1	94927361	94963616	+	ENSG00000235501	AC105942.1	lncRNA	123.966	96.752	94.3051	336.684	320.523	340.797	1.66398	1.00867e-23	4.54499e-23
chr5	114055545	114496500	+	ENSG00000080709	KCNN2	protein_coding	353.304	355.436	395.672	118.943	104.581	139.417	-1.6055	1.04066e-23	4.68814e-23
chr7	116952446	116954334	-	ENSG00000227199	ST7-AS1	lncRNA	79.5449	87.586	58.4282	265.703	309.871	277.865	1.91961	1.08166e-23	4.87179e-23
chr17	35128730	35142304	-	ENSG00000073536	NLE1	protein_coding	1359.5	1195.65	1122.44	580.325	542.274	618.662	-1.07857	1.09832e-23	4.94579e-23
chr6	89568144	89638749	-	ENSG00000083099	LYRM2	protein_coding	360.535	371.731	384.396	816.292	757.247	755.174	1.06034	1.13567e-23	5.1129e-23
chr11	93478472	93543391	-	ENSG00000166002	SMCO4	protein_coding	287.188	289.238	287.016	78.6556	85.2145	99.7217	-1.712	1.13795e-23	5.12209e-23
chr8	28600469	28755599	+	ENSG00000012232	EXTL3	protein_coding	4360.51	4905.83	4677.33	2842.15	2745.26	2725.4	-0.746213	1.20856e-23	5.4388e-23
chr11	70270700	70385312	+	ENSG00000131626	PPFIA1	protein_coding	2338.83	2410.65	2457.06	1352.49	1098.11	1299.29	-0.942423	1.21885e-23	5.48393e-23
chr6	41770176	41786542	-	ENSG00000137218	FRS3	protein_coding	112.603	104.9	90.2049	330.929	361.193	299.165	1.68787	1.24134e-23	5.58395e-23
chr7	35715032	35734924	+	ENSG00000227544	AC018647.1	lncRNA	7.23136	4.07377	7.17539	120.861	110.392	107.467	4.19745	1.26598e-23	5.69356e-23
chr11	119084866	119093549	+	ENSG00000256269	HMBS	protein_coding	1393.59	1132.51	1122.44	505.506	571.325	563.476	-1.15334	1.29033e-23	5.80186e-23
chr8	108201216	108435333	-	ENSG00000104408	EIF3E	protein_coding	7493.75	8073.19	7777.1	4917.89	5035.4	4886.36	-0.653609	1.32184e-23	5.94229e-23
chr7	726699	786475	+	ENSG00000164818	DNAAF5	protein_coding	1925.61	1857.64	1797.95	1047.46	1100.04	1015.61	-0.819217	1.32545e-23	5.95727e-23
chr10	110871795	110900006	+	ENSG00000150593	PDCD4	protein_coding	416.32	515.332	538.154	1107.89	1075.83	1043.69	1.13461	1.32863e-23	5.9703e-23
chr17	3565444	3609411	-	ENSG00000196689	TRPV1	protein_coding	188.015	178.227	171.184	457.545	482.237	427.932	1.34771	1.34566e-23	6.04555e-23
chrX	57591652	57597545	+	ENSG00000198455	ZXDB	protein_coding	560.947	581.53	594.532	244.6	272.106	238.17	-1.20236	1.37578e-23	6.17955e-23
chr2	56183990	56386172	+	ENSG00000055813	CCDC85A	protein_coding	5.16526	6.11065	4.10022	128.535	97.803	121.99	4.50129	1.391e-23	6.24661e-23
chr7	149547154	149624752	-	ENSG00000133624	ZNF767P	transcribed_unprocessed_pseudogene	317.147	376.824	317.767	733.799	760.152	740.652	1.143	1.39459e-23	6.2614e-23
chr7	143598039	143604839	+	ENSG00000223459	TCAF1P1	unprocessed_pseudogene	134.297	137.49	145.558	484.403	354.415	443.423	1.61941	1.4246e-23	6.39478e-23
chrX	103309346	103311046	-	ENSG00000133134	BEX2	protein_coding	420.452	360.528	345.444	135.249	110.392	126.831	-1.5963	1.42549e-23	6.39745e-23
chr17	19495385	19579034	+	ENSG00000142494	SLC47A1	protein_coding	124.999	138.508	149.658	16.3067	17.4302	22.268	-2.88352	1.44162e-23	6.46846e-23
chr5	64768930	65018750	+	ENSG00000153015	CWC27	protein_coding	916.316	1063.25	996.354	459.464	509.351	450.2	-1.06855	1.44417e-23	6.47857e-23
chr2	215611563	215848954	-	ENSG00000235770	LINC00607	lncRNA	20.661	30.5533	33.8268	155.393	176.239	170.398	2.56076	1.47159e-23	6.60019e-23
chr19	48968130	48993310	-	ENSG00000104812	GYS1	protein_coding	1322.31	1237.41	1246.47	2115.07	2219.45	2313.93	0.804694	1.49077e-23	6.6848e-23
chr11	826144	831991	+	ENSG00000177685	CRACR2B	protein_coding	758.26	627.36	581.207	208.15	271.137	235.266	-1.46082	1.49485e-23	6.70168e-23
chr7	76048051	76067508	+	ENSG00000146701	MDH2	protein_coding	5931.78	4838.62	4700.91	2418.18	2731.71	2572.43	-1.00248	1.53994e-23	6.90237e-23
chr2	86440647	86492716	+	ENSG00000115548	KDM3A	protein_coding	661.153	787.256	725.74	1458.97	1470.92	1348.66	0.976565	1.57462e-23	7.05634e-23
chrY	5000226	5742224	+	ENSG00000099715	PCDH11Y	protein_coding	118.801	142.582	108.656	11.5106	0.968347	3.87269	-4.49639	1.64111e-23	7.35274e-23
chr15	99565417	99716466	+	ENSG00000068305	MEF2A	protein_coding	517.559	550.977	564.806	1145.3	1026.45	1247.97	1.06601	1.64263e-23	7.35803e-23
chr9	120952335	121050276	-	ENSG00000106804	C5	protein_coding	8.26441	11.2029	4.10022	139.086	119.107	103.594	3.93952	1.67018e-23	7.47986e-23
chr5	141421047	141512975	+	ENSG00000253873	PCDHGA11	protein_coding	157.024	205.725	195.786	41.2462	30.9871	24.2043	-2.53348	1.74513e-23	7.81389e-23
chr7	143571801	143574387	+	ENSG00000271079	CTAGE15	protein_coding	109.503	123.231	116.856	0	8.71512	4.84086	-4.69246	1.78192e-23	7.97692e-23
chr19	10289952	10296778	+	ENSG00000105376	ICAM5	protein_coding	201.445	190.449	159.909	34.5317	29.0504	41.6314	-2.39081	1.83036e-23	8.19205e-23
chr7	45100100	45112047	-	ENSG00000136270	TBRG4	protein_coding	3388.41	2677.48	2435.53	1028.28	1301.46	1195.69	-1.26992	1.89436e-23	8.4767e-23
chr9	34521043	34522990	-	ENSG00000168913	ENHO	protein_coding	286.155	199.615	173.234	36.4502	42.6073	35.8224	-2.52008	1.90835e-23	8.53752e-23
chr11	57551656	57568284	-	ENSG00000156587	UBE2L6	protein_coding	969.002	878.915	880.523	415.34	440.598	467.627	-1.04366	1.92522e-23	8.61118e-23
chr1	109910242	109930992	+	ENSG00000184371	CSF1	protein_coding	176.652	174.154	169.134	460.423	465.775	409.537	1.36127	1.93896e-23	8.67081e-23
chr6	85505496	85594156	-	ENSG00000135317	SNX14	protein_coding	511.36	535.7	467.425	995.665	1000.3	995.281	0.98188	1.96375e-23	8.77986e-23
chr2	200810594	200827338	+	ENSG00000082153	BZW1	protein_coding	4903.89	5383.48	5203.18	3190.35	3087.09	3227.89	-0.704597	1.99161e-23	8.90254e-23
chr14	58633967	58648321	+	ENSG00000165617	DACT1	protein_coding	3395.64	3483.07	3534.39	2179.34	2164.26	2179.36	-0.674811	2.07044e-23	9.25297e-23
chrX	153935269	153944687	-	ENSG00000102032	RENBP	protein_coding	336.775	290.256	304.442	102.636	83.2778	102.626	-1.69051	2.14089e-23	9.56583e-23
chr15	85191438	85213905	+	ENSG00000259295	CSPG4P12	transcribed_unprocessed_pseudogene	130.164	99.8073	117.881	408.626	325.365	371.778	1.66891	2.22188e-23	9.92563e-23
chr3	195720884	195741123	+	ENSG00000176945	MUC20	protein_coding	7.23136	8.14754	5.12528	111.269	146.22	99.7217	4.12244	2.30732e-23	1.03051e-22
chr11	119067692	119081978	+	ENSG00000160695	VPS11	protein_coding	426.65	455.244	461.275	878.641	1032.26	915.891	1.07342	2.31397e-23	1.03327e-22
chrX	49028726	49043410	-	ENSG00000068323	TFE3	protein_coding	1883.25	1864.77	1841	1023.48	1115.54	979.79	-0.84161	2.34928e-23	1.04881e-22
chr6	33391823	33409896	+	ENSG00000237649	KIFC1	protein_coding	2071.27	1878.01	1783.6	928.52	1013.86	1054.34	-0.935889	2.46569e-23	1.10055e-22
chr5	173707614	173746279	-	ENSG00000253686	LINC01484	lncRNA	100.206	114.065	110.706	4.79607	5.81008	2.90452	-4.58803	2.48176e-23	1.1075e-22
chr8	144511288	144517845	-	ENSG00000160957	RECQL4	protein_coding	3209.69	2630.64	2766.63	1305.49	1532.89	1465.81	-0.99976	2.51217e-23	1.12083e-22
chr15	64963022	64990310	-	ENSG00000090487	SPG21	protein_coding	1356.4	1276.11	1246.47	2226.34	2366.64	2180.32	0.804215	2.52957e-23	1.12836e-22
chr1	1613758	1615795	-	ENSG00000272106	AL691432.2	lncRNA	76.4458	76.3831	58.4282	252.273	266.295	248.82	1.86097	2.55491e-23	1.13942e-22
chr20	62816244	62841159	+	ENSG00000092758	COL9A3	protein_coding	3699.36	3309.94	3300.68	1499.25	1925.07	1705.92	-1.00697	2.58944e-23	1.15458e-22
chr19	507497	519654	+	ENSG00000141933	TPGS1	protein_coding	271.692	161.932	151.708	625.408	759.184	854.896	1.93616	2.6719e-23	1.1911e-22
chr15	50702266	50765709	-	ENSG00000138600	SPPL2A	protein_coding	450.41	532.645	517.653	1007.18	995.461	1045.63	1.02219	2.70387e-23	1.2051e-22
chr22	25351418	25405377	-	ENSG00000100068	LRP5L	protein_coding	115.702	108.973	141.458	372.175	387.339	340.797	1.58754	2.75453e-23	1.22742e-22
chr15	68206992	68257211	-	ENSG00000128973	CLN6	protein_coding	1050.61	985.852	992.254	522.772	524.844	537.335	-0.934243	2.76274e-23	1.23082e-22
chr3	9498361	9553822	-	ENSG00000156959	LHFPL4	protein_coding	322.312	337.104	336.218	0.959215	0.968347	0.968172	-8.42559	2.76934e-23	1.2335e-22
chr20	3927309	4015558	-	ENSG00000101236	RNF24	protein_coding	458.675	362.565	434.624	1022.52	867.639	1022.39	1.21379	2.778e-23	1.2371e-22
chr10	131092391	131311721	-	ENSG00000176769	TCERG1L	protein_coding	117.768	114.065	106.606	2.87764	1.93669	5.80903	-4.99425	2.82827e-23	1.25923e-22
chr7	94509219	94557019	+	ENSG00000127995	CASD1	protein_coding	563.013	624.305	713.439	1352.49	1252.07	1360.28	1.06063	2.90087e-23	1.29128e-22
chr22	24644791	24653356	+	ENSG00000284128	AP000356.3	transcribed_unprocessed_pseudogene	6.19831	10.1844	11.2756	108.391	133.632	111.34	3.67415	2.97874e-23	1.32567e-22
chr1	46557408	46616843	-	ENSG00000079277	MKNK1	protein_coding	347.105	328.957	306.492	714.615	769.836	677.72	1.13793	3.05147e-23	1.35775e-22
chr14	20446401	20455089	-	ENSG00000092094	OSGEP	protein_coding	646.69	631.434	551.48	1237.39	1289.84	1153.09	1.00833	3.16953e-23	1.40999e-22
chr2	157736444	157875862	-	ENSG00000115170	ACVR1	protein_coding	330.576	361.547	348.519	697.349	807.601	758.079	1.12064	3.17482e-23	1.41205e-22
chr17	82442586	82450829	-	ENSG00000178927	CYBC1	protein_coding	1179.74	1044.92	939.976	2054.64	2264	2026.38	1.00363	3.19099e-23	1.41894e-22
chr2	217730	266398	-	ENSG00000035115	SH3YL1	protein_coding	488.633	511.258	525.854	1213.41	982.872	1056.28	1.09208	3.20093e-23	1.42307e-22
chr6	26421391	26432383	+	ENSG00000124549	BTN2A3P	transcribed_unprocessed_pseudogene	70.2475	72.3094	86.1047	277.213	249.834	266.247	1.79462	3.241e-23	1.44058e-22
chr13	23570370	23676104	+	ENSG00000127863	TNFRSF19	protein_coding	72.3136	92.6782	76.8792	317.5	261.454	275.929	1.8212	3.44264e-23	1.52989e-22
chr17	58755854	58985179	+	ENSG00000175175	PPM1E	protein_coding	230.37	272.942	277.79	71.9411	75.5311	74.5492	-1.81499	3.50517e-23	1.55735e-22
chr6	34284887	34426071	-	ENSG00000270800	RPS10-NUDT3	protein_coding	494.832	360.528	396.697	106.473	92.9613	143.289	-1.86915	3.56801e-23	1.58494e-22
chr17	16929816	16972118	-	ENSG00000240505	TNFRSF13B	protein_coding	4.1322	0	3.07517	164.985	129.758	134.576	5.90188	3.60909e-23	1.60286e-22
chrX	147911951	147951125	+	ENSG00000102081	FMR1	protein_coding	1179.74	1294.44	1279.27	2284.85	2094.53	2259.71	0.822731	3.64754e-23	1.61959e-22
chr3	48599002	48610976	-	ENSG00000010256	UQCRC1	protein_coding	5386.33	4340.6	4121.75	2110.27	2366.64	2239.38	-1.044	3.68829e-23	1.63735e-22
chr10	50305586	50625163	-	ENSG00000198964	SGMS1	protein_coding	479.336	471.539	448.974	176.496	168.492	205.252	-1.34718	3.78158e-23	1.67841e-22
chr3	52708444	52770946	-	ENSG00000114904	NEK4	protein_coding	754.127	865.676	857.972	376.971	372.814	409.537	-1.09586	3.80551e-23	1.68868e-22
chr19	40355842	40360606	+	ENSG00000279759	AC118344.2	TEC	40.289	53.9774	50.2277	204.313	195.606	225.584	2.11348	3.8083e-23	1.68957e-22
chr17	51177425	51260163	-	ENSG00000011258	MBTD1	protein_coding	1730.36	1973.74	1976.31	1062.81	948.012	993.344	-0.919029	3.83919e-23	1.70292e-22
chr7	138831381	138981318	-	ENSG00000122778	KIAA1549	protein_coding	772.722	885.026	936.901	1803.32	1594.87	1819.2	1.00773	3.90961e-23	1.73379e-22
chr6	31969810	31972290	-	ENSG00000204348	DXO	protein_coding	374.998	321.828	298.291	711.737	799.855	777.442	1.20192	4.02002e-23	1.78239e-22
chr19	44846175	44889223	+	ENSG00000130202	NECTIN2	protein_coding	4637.37	4319.21	4233.48	2184.13	2646.49	2273.27	-0.892783	4.09295e-23	1.81434e-22
chr21	43719094	43762307	+	ENSG00000160209	PDXK	protein_coding	2669.4	2792.57	2673.35	1522.27	1686.86	1534.55	-0.778226	4.09519e-23	1.81496e-22
chr12	105107324	105169134	+	ENSG00000136051	WASHC4	protein_coding	1588.83	1737.46	1804.1	961.133	839.557	899.432	-0.926025	4.20614e-23	1.86374e-22
chr16	2475051	2509560	+	ENSG00000162065	TBC1D24	protein_coding	631.194	643.655	648.86	1169.28	1183.32	1157.93	0.867781	4.21344e-23	1.86659e-22
chr12	102395874	102481744	-	ENSG00000017427	IGF1	protein_coding	0	0	0	707.901	569.388	656.421	11.7386	4.24443e-23	1.87993e-22
chr1	228208063	228378876	+	ENSG00000154358	OBSCN	protein_coding	1753.09	1977.81	1923	3852.21	3260.42	3401.19	0.894951	4.31044e-23	1.90877e-22
chr16	921033	934495	+	ENSG00000260439	LMF1-AS1	lncRNA	3.09915	2.03688	0	151.556	229.498	183.953	6.78364	4.36453e-23	1.93232e-22
chr9	35605262	35610041	+	ENSG00000107140	TESK1	protein_coding	397.725	389.045	383.371	780.801	961.569	835.532	1.13948	4.38585e-23	1.94135e-22
chr2	105357712	105438513	-	ENSG00000115641	FHL2	protein_coding	483.468	375.805	376.196	132.372	143.315	139.417	-1.57344	4.4065e-23	1.95009e-22
chr9	69035563	69100178	+	ENSG00000165060	FXN	protein_coding	438.014	449.133	461.275	161.148	153.967	195.571	-1.40086	4.4175e-23	1.95455e-22
chr17	28879335	28897733	-	ENSG00000132589	FLOT2	protein_coding	2823.33	2490.09	2498.06	1434.03	1493.19	1487.11	-0.82338	4.47066e-23	1.97766e-22
chr17	44708608	44752264	+	ENSG00000161692	DBF4B	protein_coding	954.539	942.059	958.427	439.32	491.92	503.449	-0.992853	4.47417e-23	1.97881e-22
chr12	56162359	56189567	-	ENSG00000139613	SMARCC2	protein_coding	2571.26	2828.21	2924.48	4749.07	4647.1	4577.52	0.747345	4.51662e-23	1.99717e-22
chr1	114582848	114670422	-	ENSG00000175984	DENND2C	protein_coding	97.1068	140.545	158.884	418.218	422.199	443.423	1.69455	4.55006e-23	2.01154e-22
chr5	178130996	178150568	+	ENSG00000145916	RMND5B	protein_coding	2203.5	1847.45	1878.93	989.91	1061.31	1031.1	-0.943957	4.72594e-23	2.08886e-22
chr19	14689801	14733746	+	ENSG00000160961	ZNF333	protein_coding	265.494	256.647	311.617	776.964	612.964	701.925	1.32716	4.79655e-23	2.11963e-22
chr11	63838928	63911019	+	ENSG00000072518	MARK2	protein_coding	1759.29	1973.74	1968.11	1060.89	1073.9	995.281	-0.865083	4.84153e-23	2.13906e-22
chr10	45972489	46003742	+	ENSG00000265354	TIMM23	protein_coding	1629.12	1311.75	1283.37	641.715	681.716	633.184	-1.11028	4.84968e-23	2.14182e-22
chrM	10470	10766	+	ENSG00000212907	MT-ND4L	protein_coding	21216.8	25265.5	25191.8	13054.9	11275.4	13358.8	-0.927303	4.84979e-23	2.14182e-22
chr13	93226807	94408020	+	ENSG00000183098	GPC6	protein_coding	1862.59	2096.97	2130.07	1111.73	1046.78	1146.32	-0.88181	4.87237e-23	2.15135e-22
chr1	158999968	159055155	+	ENSG00000163565	IFI16	protein_coding	6.19831	10.1844	11.2756	107.432	109.423	138.449	3.68206	4.93494e-23	2.17853e-22
chr1	35720218	35769978	-	ENSG00000092853	CLSPN	protein_coding	784.086	853.454	974.828	382.727	399.927	401.791	-1.14122	4.94219e-23	2.18127e-22
chr22	31281594	31292534	-	ENSG00000100100	PIK3IP1	protein_coding	61.9831	50.9221	46.1275	208.15	216.91	222.68	2.02644	4.96717e-23	2.19185e-22
chr19	3094362	3123999	+	ENSG00000088256	GNA11	protein_coding	1217.97	1221.11	1153.19	1975.98	2124.55	2149.34	0.79891	5.02527e-23	2.21702e-22
chr2	88067825	88113384	+	ENSG00000115593	SMYD1	protein_coding	1.03305	0	0	1291.1	1154.27	1183.11	11.6848	5.08141e-23	2.24133e-22
chr7	123681943	123749003	-	ENSG00000106299	WASL	protein_coding	1368.79	1395.27	1520.16	804.781	725.292	738.715	-0.917062	5.1234e-23	2.25938e-22
chr2	152335174	152649826	+	ENSG00000157827	FMNL2	protein_coding	2212.8	2685.63	2641.57	1326.59	1346.97	1265.4	-0.936785	5.1519e-23	2.27148e-22
chr12	65824131	65966295	+	ENSG00000149948	HMGA2	protein_coding	3081.59	3220.31	3264.8	5479.03	4953.09	5498.25	0.735681	5.17779e-23	2.28242e-22
chr12	122975320	122982907	+	ENSG00000256028	AC026362.1	lncRNA	143.594	204.707	178.36	462.342	533.559	492.8	1.49869	5.23926e-23	2.30904e-22
chr1	149928651	149936879	-	ENSG00000014914	MTMR11	protein_coding	202.478	203.688	190.66	519.894	489.015	454.073	1.29358	5.24625e-23	2.31165e-22
chr21	33903453	33915814	-	ENSG00000241837	ATP5PO	protein_coding	2841.92	2761	2620.04	1615.32	1639.41	1676.87	-0.737602	5.33637e-23	2.35087e-22
chr5	134873803	134901525	+	ENSG00000113621	TXNDC15	protein_coding	516.526	449.133	444.874	932.357	953.822	1021.42	1.04369	5.39491e-23	2.37617e-22
chr5	31400497	31532196	-	ENSG00000113360	DROSHA	protein_coding	2616.72	2999.31	3124.37	1642.18	1508.68	1567.47	-0.889431	5.41648e-23	2.38518e-22
chr11	74012714	74171210	-	ENSG00000168014	C2CD3	protein_coding	535.121	619.213	628.359	1184.63	1137.81	1185.04	0.976269	5.66889e-23	2.49581e-22
chr16	67170154	67175735	+	ENSG00000140939	NOL3	protein_coding	28.9254	35.6455	38.9521	164.985	176.239	179.112	2.32905	5.68652e-23	2.50305e-22
chr16	1363205	1414751	-	ENSG00000059145	UNKL	protein_coding	1088.84	1145.75	1205.47	624.449	598.438	571.221	-0.939143	5.72501e-23	2.51948e-22
chr6	130365734	130443063	+	ENSG00000164484	TMEM200A	protein_coding	317.147	297.385	311.617	103.595	84.2462	108.435	-1.64416	5.78303e-23	2.54449e-22
chr1	26949562	26960468	-	ENSG00000175707	KDF1	protein_coding	385.328	328.957	274.715	1.91843	0.968347	0	-8.41594	5.8911e-23	2.5915e-22
chrX	101098218	101163681	+	ENSG00000102384	CENPI	protein_coding	459.708	572.364	528.929	204.313	209.163	170.398	-1.41879	6.1554e-23	2.70721e-22
chr1	41027200	41242154	-	ENSG00000010803	SCMH1	protein_coding	344.006	387.008	358.77	765.453	798.886	730.002	1.07392	6.18463e-23	2.7195e-22
chr2	40097270	40611053	-	ENSG00000183023	SLC8A1	protein_coding	15.4958	22.4057	28.7016	155.393	136.537	164.589	2.77634	6.22568e-23	2.73699e-22
chr2	218217141	218254356	+	ENSG00000163466	ARPC2	protein_coding	4298.53	3825.27	3785.53	2140.01	2362.77	2270.36	-0.814193	6.45009e-23	2.83506e-22
chr10	103446786	103452402	-	ENSG00000138172	CALHM2	protein_coding	30.9915	51.9405	48.1776	199.517	217.878	200.412	2.23551	6.71946e-23	2.95285e-22
chr19	45333434	45351520	+	ENSG00000104892	KLC3	protein_coding	136.363	117.121	100.455	10.5514	0.968347	6.7772	-4.27123	6.79724e-23	2.98642e-22
chr16	8892097	8964514	-	ENSG00000187555	USP7	protein_coding	4497.91	5069.8	5144.76	2949.59	2681.35	2605.35	-0.836967	6.80859e-23	2.99079e-22
chr2	54456317	54671446	+	ENSG00000115306	SPTBN1	protein_coding	5686.95	6857.17	6897.6	13636.2	11330.6	13097.4	0.969271	6.94673e-23	3.05084e-22
chr5	72219409	72320646	-	ENSG00000113048	MRPS27	protein_coding	2148.75	2059.29	1985.53	1202.86	1201.72	1230.55	-0.768755	7.0722e-23	3.1053e-22
chr17	38752741	38764225	+	ENSG00000277791	PSMB3	protein_coding	2849.16	2071.51	1980.41	848.905	966.41	979.79	-1.30391	7.10546e-23	3.11926e-22
chr9	4679559	4708399	+	ENSG00000106993	CDC37L1	protein_coding	460.741	460.336	453.075	195.68	191.733	165.557	-1.31317	7.1319e-23	3.13022e-22
chr20	62877738	62937952	-	ENSG00000101191	DIDO1	protein_coding	4491.71	4954.72	4964.35	2982.2	2884.71	2840.62	-0.726822	7.16497e-23	3.14409e-22
chr2	9583967	9630997	-	ENSG00000134308	YWHAQ	protein_coding	8619.78	8246.32	8135.87	5118.37	5464.38	5352.05	-0.649863	7.36488e-23	3.23115e-22
chr17	744421	753999	-	ENSG00000179409	GEMIN4	protein_coding	1314.04	1306.66	1276.19	682.002	750.469	671.911	-0.888954	7.62677e-23	3.34536e-22
chr17	32007872	32053504	+	ENSG00000185158	LRRC37B	protein_coding	216.941	238.315	224.487	531.405	504.509	538.304	1.21147	7.65668e-23	3.35779e-22
chr1	204403381	204411817	-	ENSG00000158615	PPP1R15B	protein_coding	2259.28	2594.99	2641.57	1424.43	1305.33	1331.24	-0.884261	7.9728e-23	3.4957e-22
chrX	24149173	24216255	+	ENSG00000005889	ZFX	protein_coding	275.825	303.496	326.993	688.716	638.141	688.37	1.15277	8.05398e-23	3.53057e-22
chr6	117907264	118317676	+	ENSG00000196376	SLC35F1	protein_coding	185.949	201.652	181.435	39.3278	47.449	43.5677	-2.12647	8.071e-23	3.5373e-22
chr19	36113709	36115213	-	ENSG00000105258	POLR2I	protein_coding	864.664	739.389	688.838	292.561	342.795	330.147	-1.24784	8.22139e-23	3.60248e-22
chr3	184249650	184259585	+	ENSG00000284753	EEF1AKMT4	protein_coding	249.998	233.223	215.262	49.8792	70.6893	53.2495	-2.00689	8.25593e-23	3.61687e-22
chr11	118531041	118547280	+	ENSG00000149582	TMEM25	protein_coding	511.36	472.557	494.077	933.316	973.189	944.936	0.948114	8.43821e-23	3.69596e-22
chr15	72199029	72231822	-	ENSG00000067225	PKM	protein_coding	29250.8	24250.1	23884.8	13339.8	14502	14254.4	-0.878378	8.54377e-23	3.74143e-22
chr7	152759749	152855378	+	ENSG00000133627	ACTR3B	protein_coding	507.228	472.557	480.751	217.742	174.302	170.398	-1.37644	8.77467e-23	3.84175e-22
chr16	30704067	30745169	+	ENSG00000282034	AC106886.5	protein_coding	641.525	556.069	698.063	1276.71	1385.7	1255.72	1.04754	8.85361e-23	3.87552e-22
chr9	137007234	137028922	-	ENSG00000107331	ABCA2	protein_coding	1169.41	1291.38	1357.17	2345.28	2321.13	2193.88	0.84542	9.07534e-23	3.97177e-22
chr6	52576787	52643058	+	ENSG00000225791	TRAM2-AS1	lncRNA	57.8509	70.2725	62.5284	237.885	235.308	224.616	1.87158	9.16781e-23	4.01141e-22
chr14	35278633	35317493	+	ENSG00000100902	PSMA6	protein_coding	2870.85	2285.38	2256.15	1224.92	1231.74	1135.67	-1.04497	9.69569e-23	4.24151e-22
chrX	154436913	154443467	+	ENSG00000203879	GDI1	protein_coding	2879.11	2777.29	2690.77	4524.62	5335.59	4799.23	0.812466	9.85387e-23	4.30983e-22
chr8	141207166	141308305	-	ENSG00000022567	SLC45A4	protein_coding	767.557	838.178	806.719	389.441	411.547	392.11	-1.01587	1.01232e-22	4.4267e-22
chr21	14818843	15014430	-	ENSG00000235609	AF127577.4	lncRNA	27.8924	15.2766	36.902	198.557	161.714	171.366	2.73196	1.01314e-22	4.4294e-22
chr20	35455164	35519280	+	ENSG00000126001	CEP250	protein_coding	818.177	922.708	911.275	1590.38	1604.55	1588.77	0.850873	1.01811e-22	4.4502e-22
chr5	16661907	16936288	-	ENSG00000145555	MYO10	protein_coding	3670.43	4460.78	4463.09	2298.28	1870.85	2003.15	-1.02889	1.0343e-22	4.52006e-22
chr2	119429901	119438504	+	ENSG00000171227	TMEM37	protein_coding	195.247	153.785	151.708	24.9396	34.8605	27.1088	-2.52667	1.03639e-22	4.52828e-22
chr9	6645956	6670635	+	ENSG00000236924	AL162411.1	lncRNA	180.784	112.029	129.157	3.83686	0	2.90452	-5.96481	1.04779e-22	4.57713e-22
chr5	52787916	52959209	+	ENSG00000213949	ITGA1	protein_coding	253.098	248.5	260.364	557.304	550.989	587.68	1.15433	1.06819e-22	4.66529e-22
chr13	76990660	77019143	+	ENSG00000102805	CLN5	protein_coding	297.519	308.588	290.091	699.268	699.147	605.107	1.16065	1.08399e-22	4.73335e-22
chr2	219249710	219278170	-	ENSG00000127824	TUBA4A	protein_coding	1099.17	916.598	821.07	401.911	402.832	413.409	-1.21952	1.1059e-22	4.82801e-22
chr19	38303558	38317273	-	ENSG00000167645	YIF1B	protein_coding	2119.82	1446.19	1468.91	530.446	657.508	653.516	-1.45111	1.11637e-22	4.8717e-22
chr4	144646156	144745271	+	ENSG00000164161	HHIP	protein_coding	13.4297	11.2029	8.20045	121.82	108.455	118.117	3.4081	1.11634e-22	4.8717e-22
chr6	34757505	34773857	+	ENSG00000124562	SNRPC	protein_coding	2396.68	2017.53	1863.55	964.011	1043.88	1049.5	-1.03794	1.13938e-22	4.9711e-22
chr4	106041599	106321495	-	ENSG00000145348	TBCK	protein_coding	436.981	456.262	479.726	919.887	883.132	888.782	0.971245	1.15755e-22	5.04937e-22
chr19	52797408	52857600	-	ENSG00000198538	ZNF28	protein_coding	389.46	465.428	464.35	166.903	161.714	173.303	-1.39429	1.19945e-22	5.23107e-22
chr9	41890314	42129510	-	ENSG00000154529	CNTNAP3B	protein_coding	115.702	136.471	118.906	364.502	336.016	348.542	1.4991	1.20303e-22	5.24562e-22
chrX	153669730	153689010	-	ENSG00000130822	PNCK	protein_coding	159.09	127.305	106.606	10.5514	13.5569	17.4271	-3.24265	1.25289e-22	5.46188e-22
chr2	221572506	221574454	+	ENSG00000272944	AC079834.2	lncRNA	5.16526	9.16598	5.12528	141.964	121.043	90.04	4.1801	1.34719e-22	5.87177e-22
chr1	204828651	205022822	+	ENSG00000163531	NFASC	protein_coding	453.509	479.686	506.378	175.536	195.606	209.125	-1.31103	1.35379e-22	5.89935e-22
chr18	51174550	51218304	-	ENSG00000176624	MEX3C	protein_coding	2211.76	2264	2245.9	1348.66	1367.31	1378.68	-0.7151	1.35917e-22	5.92158e-22
chr1	231626815	232041272	+	ENSG00000162946	DISC1	protein_coding	104.338	102.863	96.3553	297.357	298.251	304.006	1.56736	1.38519e-22	6.03372e-22
chr1	161304735	161309972	-	ENSG00000158887	MPZ	protein_coding	53.7187	48.8852	36.902	195.68	198.511	213.966	2.12431	1.43116e-22	6.23268e-22
chr13	36301638	36370180	-	ENSG00000133104	SPART	protein_coding	1716.93	1731.35	1832.8	1020.6	978.999	1038.85	-0.797495	1.43792e-22	6.26083e-22
chr1	24745382	24844321	+	ENSG00000169504	CLIC4	protein_coding	6316.08	6631.08	6621.86	4158.2	4020.58	4289	-0.650375	1.45785e-22	6.34632e-22
chr20	36605779	36612557	+	ENSG00000101084	RAB5IF	protein_coding	1403.92	1250.65	1141.91	472.893	611.995	578.967	-1.1902	1.48353e-22	6.45679e-22
chr6	127288712	127343609	-	ENSG00000093144	ECHDC1	protein_coding	1280.98	1342.31	1259.79	720.37	725.292	663.198	-0.880737	1.48635e-22	6.46776e-22
chr5	33523535	33892019	-	ENSG00000151388	ADAMTS12	protein_coding	427.683	482.741	448.974	909.336	887.006	1016.58	1.04898	1.48792e-22	6.47324e-22
chr16	28605196	28623625	-	ENSG00000196502	SULT1A1	protein_coding	61.9831	61.1065	41.0022	225.415	250.802	213.966	2.07252	1.4923e-22	6.49101e-22
chr17	58352500	58417595	-	ENSG00000108375	RNF43	protein_coding	180.784	258.684	198.861	0	3.87339	0	-7.36918	1.52823e-22	6.64592e-22
chr3	161344792	161372880	-	ENSG00000196542	SPTSSB	protein_coding	197.313	203.688	206.036	1.91843	1.93669	0	-7.29679	1.53044e-22	6.65415e-22
chr6	158650014	158764876	+	ENSG00000164674	SYTL3	protein_coding	2.0661	1.01844	2.05011	152.515	185.923	173.303	6.64086	1.53254e-22	6.66196e-22
chr2	37099210	37157065	-	ENSG00000055332	EIF2AK2	protein_coding	1902.88	2134.65	2347.38	1138.59	982.872	1080.48	-0.995712	1.61418e-22	7.01539e-22
chr3	43354859	43691594	-	ENSG00000160746	ANO10	protein_coding	801.648	723.094	703.188	341.48	349.573	362.096	-1.08096	1.64856e-22	7.16334e-22
chr17	10390322	10421950	-	ENSG00000133020	MYH8	protein_coding	0	2.03688	0	725.166	731.102	676.752	10.0224	1.71458e-22	7.44869e-22
chr3	119654513	119677454	-	ENSG00000138495	COX17	protein_coding	450.41	403.303	437.699	176.496	174.302	166.526	-1.3197	1.75077e-22	7.60438e-22
chr12	66347431	67069162	-	ENSG00000155974	GRIP1	protein_coding	244.833	289.238	276.765	87.2885	80.3728	77.4538	-1.72593	1.75678e-22	7.62894e-22
chr1	229440259	229508341	-	ENSG00000069248	NUP133	protein_coding	1793.38	1960.5	2003.98	1110.77	1022.57	1085.32	-0.839076	1.76285e-22	7.65373e-22
chr7	87876216	87909553	+	ENSG00000006634	DBF4	protein_coding	1026.85	1100.94	1024.03	485.363	554.863	553.794	-0.98364	1.76644e-22	7.66777e-22
chr20	62302093	62308862	+	ENSG00000130706	ADRM1	protein_coding	3952.45	2968.76	2782	1213.41	1448.65	1423.21	-1.24803	1.76798e-22	7.67288e-22
chr7	144250045	144256244	-	ENSG00000170356	OR2A20P	transcribed_unprocessed_pseudogene	267.56	257.666	211.162	61.3897	66.8159	40.6632	-2.12437	1.8291e-22	7.93653e-22
chrX	103330229	103332326	+	ENSG00000182916	TCEAL7	protein_coding	192.148	168.043	168.109	429.728	482.237	433.741	1.34908	1.86107e-22	8.0736e-22
chr11	85628573	85636539	+	ENSG00000171204	TMEM126B	protein_coding	954.539	856.51	923.575	443.157	480.3	445.359	-0.998391	1.86736e-22	8.09924e-22
chr1	26863149	26864456	+	ENSG00000175793	SFN	protein_coding	265.494	190.449	182.46	0	0	3.87269	-7.36903	1.91845e-22	8.31915e-22
chr6	30908242	30926459	+	ENSG00000288473	AL669830.1	lncRNA	328.51	302.477	249.089	811.496	688.495	683.529	1.3111	1.93807e-22	8.40251e-22
chr1	15571699	15585051	-	ENSG00000116771	AGMAT	protein_coding	162.189	144.619	130.182	23.0212	5.81008	16.4589	-3.26887	1.94659e-22	8.43775e-22
chr5	1801400	1816605	+	ENSG00000145494	NDUFS6	protein_coding	1822.3	1457.39	1432	538.12	724.324	679.657	-1.27867	1.95254e-22	8.46182e-22
chrX	20149911	20267519	-	ENSG00000177189	RPS6KA3	protein_coding	350.204	499.037	439.749	1063.77	961.569	1049.5	1.25406	1.99032e-22	8.62378e-22
chr6	13615335	13632739	+	ENSG00000225921	NOL7	protein_coding	1349.16	1276.11	1281.32	639.796	725.292	717.415	-0.907641	2.03478e-22	8.81461e-22
chr10	124461823	124617888	+	ENSG00000107902	LHPP	protein_coding	529.955	448.114	457.175	164.026	186.891	199.443	-1.3829	2.08667e-22	9.03757e-22
chr16	56932142	56944864	+	ENSG00000051108	HERPUD1	protein_coding	376.031	336.086	349.544	770.249	718.513	724.193	1.05981	2.17604e-22	9.42273e-22
chr15	40217428	40277487	+	ENSG00000137843	PAK6	protein_coding	196.28	198.596	201.936	0	2.90504	0.968172	-7.27205	2.24661e-22	9.72632e-22
chr17	59952240	59964761	-	ENSG00000189050	RNFT1	protein_coding	53.7187	64.1618	70.7289	237.885	226.593	231.393	1.88314	2.27633e-22	9.85301e-22
chr9	104747683	104760120	+	ENSG00000136783	NIPSNAP3A	protein_coding	189.048	172.117	169.134	419.177	439.63	467.627	1.32276	2.32295e-22	1.00527e-21
chr16	56451521	56479104	+	ENSG00000087263	OGFOD1	protein_coding	1207.64	1272.03	1312.07	691.594	711.735	672.879	-0.868939	2.35637e-22	1.01953e-21
chr11	64746389	64759974	-	ENSG00000068976	PYGM	protein_coding	71.2805	68.2356	65.6036	241.722	241.118	228.489	1.79415	2.38614e-22	1.0322e-21
chr5	141135206	141138615	+	ENSG00000113209	PCDHB5	protein_coding	1201.44	1230.28	1095.78	2028.74	2064.52	2244.22	0.845237	2.43444e-22	1.05288e-21
chr17	11241213	11564063	+	ENSG00000188803	SHISA6	protein_coding	94.0077	114.065	113.781	4.79607	2.90504	2.90452	-4.92223	2.45242e-22	1.06044e-21
chr11	134248279	134253370	-	ENSG00000151500	THYN1	protein_coding	835.738	836.141	786.218	379.849	411.547	321.433	-1.14328	2.48986e-22	1.07641e-21
chr5	180830326	180839742	+	ENSG00000245060	LINC00847	lncRNA	60.95	40.7377	43.0523	234.048	207.226	198.475	2.14484	2.4984e-22	1.07989e-21
chr5	58582221	58859394	+	ENSG00000152932	RAB3C	protein_coding	101.239	106.936	117.881	10.5514	1.93669	4.84086	-4.231	2.53276e-22	1.09452e-21
chr1	149923317	149927803	-	ENSG00000143368	SF3B4	protein_coding	2164.24	2096.97	2041.91	1176.96	1285	1225.71	-0.773381	2.56298e-22	1.10735e-21
chr9	124001670	124033301	+	ENSG00000106689	LHX2	protein_coding	6.19831	4.07377	1.02506	116.065	110.392	108.435	4.89156	2.58545e-22	1.11684e-21
chr4	82352498	82374503	-	ENSG00000138668	HNRNPD	protein_coding	8577.42	9062.1	9631.43	5276.64	5788.78	5411.11	-0.726966	2.58684e-22	1.11721e-21
chr17	43766125	43778977	-	ENSG00000108861	DUSP3	protein_coding	1164.25	1256.76	1146.01	651.307	631.362	644.803	-0.888033	2.59172e-22	1.11909e-21
chr17	37514807	37609472	-	ENSG00000275066	SYNRG	protein_coding	878.094	1029.64	999.429	1849.37	1718.82	1822.1	0.890667	2.59448e-22	1.12005e-21
chr7	128862451	128910719	-	ENSG00000135253	KCP	protein_coding	159.09	141.563	143.508	19.1843	30.9871	17.4271	-2.71635	2.59512e-22	1.1201e-21
chr16	29745247	29748299	+	ENSG00000260719	AC009133.3	lncRNA	176.652	180.264	157.859	38.3686	37.7655	30.9815	-2.2646	2.5974e-22	1.12086e-21
chr7	21543039	21901839	+	ENSG00000105877	DNAH11	protein_coding	99.1729	100.826	107.631	5.75529	8.71512	4.84086	-3.99409	2.61792e-22	1.12949e-21
chr16	28097979	28211920	-	ENSG00000169180	XPO6	protein_coding	3119.81	3166.34	3328.36	2029.7	1940.57	1944.09	-0.70098	2.63175e-22	1.13523e-21
chr17	65635537	66192133	-	ENSG00000154240	CEP112	protein_coding	67.1483	68.2356	74.8291	281.05	227.562	244.948	1.84193	2.64301e-22	1.13985e-21
chr6	31971091	31982821	+	ENSG00000204344	STK19	protein_coding	320.246	215.91	226.537	655.144	819.222	719.352	1.52447	2.76285e-22	1.1913e-21
chr10	134465	254637	+	ENSG00000015171	ZMYND11	protein_coding	665.285	853.454	848.746	1830.18	1600.68	1631.37	1.09633	2.85374e-22	1.23023e-21
chr8	130780301	131040909	-	ENSG00000155897	ADCY8	protein_coding	604.335	661.987	676.537	0.959215	0	0.968172	-9.97507	2.89411e-22	1.24739e-21
chr15	41828095	41848155	+	ENSG00000168970	JMJD7-PLA2G4B	protein_coding	774.788	880.952	893.849	1619.15	1590.03	1516.16	0.890081	2.92275e-22	1.25948e-21
chr16	67723070	67806652	-	ENSG00000141084	RANBP10	protein_coding	610.533	654.858	619.134	1112.69	1231.74	1203.44	0.912656	2.94875e-22	1.27042e-21
chr6	143536845	143831185	+	ENSG00000112419	PHACTR2	protein_coding	1273.75	1365.73	1374.6	665.695	475.458	620.598	-1.18799	3.05262e-22	1.31491e-21
chr16	12901598	13240416	+	ENSG00000237515	SHISA9	protein_coding	1436.97	1562.29	1542.71	871.926	791.139	843.278	-0.857732	3.06839e-22	1.32143e-21
chr3	51971426	51981199	+	ENSG00000248487	ABHD14A	protein_coding	73.3466	67.2172	51.2528	217.742	268.232	266.247	1.97151	3.19274e-22	1.37471e-21
chr4	88695913	88697829	-	ENSG00000177432	NAP1L5	protein_coding	38.2229	26.4795	23.5763	155.393	187.859	159.748	2.51116	3.19552e-22	1.37563e-21
chr22	32387582	32412248	-	ENSG00000100220	RTCB	protein_coding	2646.68	2673.41	2520.61	1479.11	1539.67	1629.43	-0.754336	3.22169e-22	1.38661e-21
chr10	44793119	44959709	-	ENSG00000224812	TMEM72-AS1	lncRNA	8.26441	2.03688	4.10022	112.228	99.7397	114.244	4.50526	3.41186e-22	1.46817e-21
chr10	75094432	75109221	-	ENSG00000079393	DUSP13	protein_coding	10.3305	14.2582	16.4009	107.432	152.03	123.926	3.22467	3.47978e-22	1.49709e-21
chr1	23778418	23788232	+	ENSG00000057757	PITHD1	protein_coding	1470.03	1339.25	1307.97	724.207	771.773	707.734	-0.901717	3.62041e-22	1.55728e-21
chr22	21549447	21624034	+	ENSG00000185651	UBE2L3	protein_coding	3243.78	3055.33	3040.32	1875.26	1962.84	1898.59	-0.703107	3.74683e-22	1.61133e-21
chr11	78100936	78139653	-	ENSG00000159063	ALG8	protein_coding	765.491	821.883	789.293	381.767	394.117	411.473	-1.00128	3.75794e-22	1.61569e-21
chr5	42799880	42887392	-	ENSG00000250722	SELENOP	protein_coding	115.702	111.01	98.4054	316.541	315.681	309.815	1.53491	3.75849e-22	1.61569e-21
chr12	14784582	14803486	-	ENSG00000084463	WBP11	protein_coding	2698.33	2783.4	2843.5	1744.81	1669.43	1593.61	-0.733282	3.76977e-22	1.62022e-21
chr7	5431335	5513809	-	ENSG00000155034	FBXL18	protein_coding	1134.29	1103.99	1064.01	581.284	615.869	585.744	-0.889252	3.82394e-22	1.64317e-21
chr19	2785503	2815807	+	ENSG00000172009	THOP1	protein_coding	3526.84	3163.28	2991.11	1569.28	1821.46	1780.47	-0.904704	3.92659e-22	1.68694e-21
chr3	48432164	48440456	-	ENSG00000164051	CCDC51	protein_coding	451.443	414.506	453.075	162.107	142.347	188.794	-1.41906	3.99144e-22	1.71445e-21
chr1	207752057	207795513	+	ENSG00000117335	CD46	protein_coding	5097.07	5416.07	5292.36	3373.56	3240.09	3425.39	-0.654816	4.01142e-22	1.72269e-21
chr15	97960703	97973833	+	ENSG00000140450	ARRDC4	protein_coding	70.2475	80.4569	74.8291	337.644	247.897	255.597	1.89895	4.02696e-22	1.72901e-21
chr9	112380080	112472405	+	ENSG00000119471	HSDL2	protein_coding	896.688	912.524	937.926	499.751	452.218	435.677	-0.985206	4.02827e-22	1.72923e-21
chr19	51927147	51948759	+	ENSG00000176024	ZNF613	protein_coding	399.791	337.104	391.571	116.065	147.189	107.467	-1.60597	4.03024e-22	1.72972e-21
chr20	25612935	25624014	-	ENSG00000170191	NANP	protein_coding	255.164	274.979	304.442	79.6148	89.0879	90.04	-1.68975	4.05328e-22	1.73927e-21
chr8	23385783	23457695	-	ENSG00000197217	ENTPD4	protein_coding	901.854	1097.88	1092.71	2084.37	2098.41	1883.09	0.971889	4.22108e-22	1.8109e-21
chr2	186486253	186509361	+	ENSG00000065548	ZC3H15	protein_coding	1679.74	1735.43	1809.22	1037.87	1000.3	967.204	-0.797702	4.34228e-22	1.86253e-21
chr19	29698886	29715789	-	ENSG00000131943	C19orf12	protein_coding	431.815	383.953	377.221	803.822	800.823	819.073	1.02276	4.41144e-22	1.89181e-21
chr13	112067149	112071706	+	ENSG00000182968	SOX1	protein_coding	7.23136	9.16598	5.12528	93.0438	114.265	117.149	3.91335	4.59295e-22	1.96925e-21
chr5	109334713	109409974	-	ENSG00000198961	PJA2	protein_coding	1434.91	1699.78	1589.86	3035.91	2696.85	2907.42	0.870837	4.66958e-22	2.0017e-21
chr5	178149460	178153967	-	ENSG00000145912	NHP2	protein_coding	3317.13	2342.42	2292.02	1037.87	1061.31	1171.49	-1.28163	4.70221e-22	2.01529e-21
chr19	57681969	57717301	+	ENSG00000204519	ZNF551	protein_coding	660.12	697.633	764.692	343.399	314.713	328.21	-1.10557	4.7059e-22	2.01647e-21
chr17	1829702	1900082	+	ENSG00000132383	RPA1	protein_coding	2739.65	2788.49	2762.53	1710.28	1678.15	1764.98	-0.685973	4.72414e-22	2.02387e-21
chr9	113876282	114056591	+	ENSG00000157657	ZNF618	protein_coding	1030.99	1276.11	1310.02	2704.03	2281.43	2484.33	1.04617	4.74534e-22	2.03255e-21
chr12	8295986	8396803	-	ENSG00000226091	LINC00937	lncRNA	171.487	146.656	153.758	30.6949	23.2403	32.9178	-2.44156	4.76792e-22	2.04181e-21
chr1	52056199	52090716	+	ENSG00000134717	BTF3L4	protein_coding	1985.52	1836.25	1824.6	1098.3	1106.82	1078.54	-0.781982	4.86692e-22	2.08378e-21
chr22	29327680	29423179	-	ENSG00000100280	AP1B1	protein_coding	3019.61	2799.7	2787.13	1673.83	1763.36	1746.58	-0.731408	5.06397e-22	2.16772e-21
chr16	57994668	58000453	-	ENSG00000166188	ZNF319	protein_coding	171.487	175.172	190.66	431.647	426.073	474.404	1.30982	5.07679e-22	2.17277e-21
chr22	41459717	41468692	-	ENSG00000100410	PHF5A	protein_coding	1308.88	1004.18	1005.58	468.097	494.825	491.831	-1.18976	5.15914e-22	2.20757e-21
chr7	151048292	151052756	+	ENSG00000213199	ASIC3	protein_coding	21.6941	40.7377	34.8519	164.985	212.068	173.303	2.49898	5.19873e-22	2.22406e-21
chr2	85394753	85418432	-	ENSG00000042493	CAPG	protein_coding	1102.27	812.717	686.787	233.089	293.409	305.942	-1.64411	5.25964e-22	2.24967e-21
chr17	29560547	29567037	-	ENSG00000168792	ABHD15	protein_coding	54.7517	61.1065	52.2778	209.109	221.751	206.221	1.92164	5.42618e-22	2.32044e-21
chr22	38483438	38507660	-	ENSG00000100201	DDX17	protein_coding	15427.6	17528.4	17628.9	32675.7	27755.7	29214.6	0.825529	5.58573e-22	2.38819e-21
chr3	158571163	158607252	+	ENSG00000178053	MLF1	protein_coding	454.543	569.309	548.405	194.721	180.113	222.68	-1.39593	5.65508e-22	2.41735e-21
chr14	63371364	63543377	-	ENSG00000154001	PPP2R5E	protein_coding	1599.16	1610.16	1635.99	972.644	872.481	911.05	-0.813873	5.69605e-22	2.43438e-21
chrX	100674491	100732123	-	ENSG00000102362	SYTL4	protein_coding	6.19831	11.2029	4.10022	98.7991	121.043	108.435	3.93061	5.74602e-22	2.45524e-21
chr2	69644425	69827112	+	ENSG00000196975	ANXA4	protein_coding	436.981	405.34	448.974	141.005	181.081	167.494	-1.39938	5.80845e-22	2.48142e-21
chr11	69698238	69704022	-	ENSG00000162344	FGF19	protein_coding	959.705	932.893	896.924	0	0.968347	0	-11.3928	5.95665e-22	2.54422e-21
chr1	40344850	40423326	+	ENSG00000084070	SMAP2	protein_coding	180.784	137.49	150.683	395.196	433.819	458.913	1.45781	6.16949e-22	2.63461e-21
chr5	138285265	138338355	-	ENSG00000158402	CDC25C	protein_coding	733.466	640.6	557.63	226.375	276.947	253.661	-1.35159	6.19075e-22	2.64316e-21
chr9	96490241	96619843	-	ENSG00000081377	CDC14B	protein_coding	1190.08	1454.34	1382.8	699.268	609.09	659.325	-1.0333	6.23391e-22	2.66105e-21
chr11	95832882	95925315	-	ENSG00000087053	MTMR2	protein_coding	1304.74	1397.3	1411.5	790.393	698.178	681.593	-0.922527	6.61233e-22	2.82202e-21
chr18	63123346	63320128	-	ENSG00000171791	BCL2	protein_coding	99.1729	106.936	121.982	342.44	323.428	303.038	1.56219	6.62592e-22	2.82725e-21
chr14	74903954	74923396	-	ENSG00000198208	RPS6KL1	protein_coding	332.642	312.662	298.291	78.6556	84.2462	117.149	-1.7527	6.62913e-22	2.82806e-21
chr5	179678628	179731641	+	ENSG00000127022	CANX	protein_coding	9190.02	10087.7	10032.2	6239.69	5662.89	6059.79	-0.706411	6.66309e-22	2.84198e-21
chr11	119024114	119030906	-	ENSG00000137700	SLC37A4	protein_coding	1479.33	1475.72	1323.35	752.024	792.108	790.996	-0.873595	6.68105e-22	2.84906e-21
chr1	184690237	184754907	-	ENSG00000116406	EDEM3	protein_coding	331.609	360.528	411.047	873.845	746.596	889.75	1.18607	6.87968e-22	2.93318e-21
chr12	6828407	6839847	+	ENSG00000110811	P3H3	protein_coding	1863.62	1527.66	1368.45	3130.88	4171.64	3760.38	1.2168	7.1558e-22	3.0503e-21
chr11	82973133	83071923	-	ENSG00000137502	RAB30	protein_coding	164.255	182.301	161.959	429.728	400.896	447.295	1.32931	7.64934e-22	3.26003e-21
chr9	125437393	125707234	-	ENSG00000119487	MAPKAP1	protein_coding	2449.36	2569.53	2472.43	1456.09	1459.3	1575.22	-0.738346	7.65549e-22	3.262e-21
chr16	47154387	47464149	-	ENSG00000129636	ITFG1	protein_coding	617.765	687.448	648.86	1263.29	1194.94	1173.42	0.894081	7.7259e-22	3.29134e-21
chr6	31982057	32002681	+	ENSG00000244731	C4A	protein_coding	27.8924	21.3873	38.9521	159.23	162.682	171.366	2.48337	7.98171e-22	3.39964e-21
chr22	28794555	28800597	-	ENSG00000100219	XBP1	protein_coding	2169.41	1730.33	1686.22	682.961	907.341	804.551	-1.22189	8.26123e-22	3.51799e-21
chr2	127638381	127681786	-	ENSG00000072163	LIMS2	protein_coding	91.9416	77.4016	76.8792	273.376	279.852	249.788	1.70577	8.29367e-22	3.5311e-21
chr9	128552558	128633662	+	ENSG00000197694	SPTAN1	protein_coding	5878.06	7051.69	7158.99	12477.5	11716	11721.7	0.838191	8.30546e-22	3.53541e-21
chr2	69319769	69387254	-	ENSG00000198380	GFPT1	protein_coding	2922.5	3331.32	3369.36	1775.51	1584.22	1851.14	-0.885005	8.34104e-22	3.54986e-21
chr16	56466836	56520087	-	ENSG00000125124	BBS2	protein_coding	339.874	352.381	370.045	745.31	742.722	692.243	1.0373	8.44377e-22	3.59286e-21
chr20	37983007	38033461	-	ENSG00000101407	TTI1	protein_coding	1140.49	1232.31	1155.24	653.225	608.122	649.643	-0.884558	8.552e-22	3.63818e-21
chr2	73385758	73625166	+	ENSG00000116127	ALMS1	protein_coding	1283.05	1430.91	1483.26	706.941	552.926	697.084	-1.1008	8.56917e-22	3.64476e-21
chr22	37490362	37519542	-	ENSG00000100065	CARD10	protein_coding	837.805	778.09	755.466	352.991	343.763	410.505	-1.09873	8.57742e-22	3.64754e-21
chr22	29883155	30030866	+	ENSG00000100330	MTMR3	protein_coding	826.441	951.225	918.45	1659.44	1572.6	1658.48	0.859022	8.70434e-22	3.70078e-21
chr10	12896625	13099652	-	ENSG00000151468	CCDC3	protein_coding	71.2805	88.6044	71.7539	252.273	271.137	251.725	1.7422	9.15527e-22	3.89172e-21
chr8	22544986	22575788	+	ENSG00000120896	SORBS3	protein_coding	1299.58	1174.26	1213.67	2092.05	2416.03	2174.51	0.857788	9.17773e-22	3.90049e-21
chr21	45643694	45942454	+	ENSG00000183570	PCBP3	protein_coding	121.9	122.213	147.608	20.1435	15.4936	20.3316	-2.80692	9.20809e-22	3.91261e-21
chr9	8858127	8864772	+	ENSG00000225706	PTPRD-AS1	lncRNA	7.23136	8.14754	9.2255	125.657	92.9613	107.467	3.72807	9.6641e-22	4.10556e-21
chr16	81739097	81962685	+	ENSG00000197943	PLCG2	protein_coding	142.561	172.117	142.483	3.83686	0	0.968172	-6.56614	9.71151e-22	4.12488e-21
chrX	135344796	135363413	+	ENSG00000173275	ZNF449	protein_coding	204.544	248.5	249.089	564.018	522.907	588.649	1.25464	9.98497e-22	4.24018e-21
chr16	29973868	29992261	+	ENSG00000149930	TAOK2	protein_coding	1536.15	1671.26	1458.65	2627.29	2951.52	2720.56	0.830748	1.00412e-21	4.2632e-21
chr7	16461481	16530580	-	ENSG00000171243	SOSTDC1	protein_coding	4.1322	2.03688	0	145.801	122.98	147.162	6.07875	1.02249e-21	4.34033e-21
chr1	160343316	160358952	+	ENSG00000162736	NCSTN	protein_coding	1513.42	1666.17	1659.57	2673.33	2655.21	2724.44	0.734716	1.03653e-21	4.39907e-21
chr3	129278828	129306186	+	ENSG00000183624	HMCES	protein_coding	1003.09	857.528	852.846	356.828	452.218	391.141	-1.17692	1.05777e-21	4.48832e-21
chr16	30833626	30894960	-	ENSG00000099385	BCL7C	protein_coding	481.402	324.883	303.417	964.011	1027.42	1181.17	1.51569	1.06662e-21	4.52498e-21
chr9	113349541	113371233	+	ENSG00000119411	BSPRY	protein_coding	139.462	109.992	89.1799	1.91843	1.93669	5.80903	-5.1323	1.07809e-21	4.57273e-21
chr5	169583636	169604778	+	ENSG00000040275	SPDL1	protein_coding	842.97	933.911	997.379	444.116	471.585	452.136	-1.02029	1.09081e-21	4.62574e-21
chr2	70447284	70554193	-	ENSG00000163235	TGFA	protein_coding	102.272	140.545	138.383	0.959215	5.81008	0	-5.81798	1.09168e-21	4.62851e-21
chr2	95274449	95291308	+	ENSG00000155066	PROM2	protein_coding	241.734	265.813	272.665	54.6752	87.1512	57.1221	-1.97185	1.1007e-21	4.66581e-21
chr16	28846600	28874212	+	ENSG00000178188	SH2B1	protein_coding	1780.98	1795.51	1744.65	2778.85	2882.77	2828.03	0.673958	1.11179e-21	4.71189e-21
chr11	27494418	27506769	-	ENSG00000148943	LIN7C	protein_coding	615.699	746.518	692.938	327.092	272.106	282.706	-1.22051	1.11487e-21	4.72401e-21
chr1	156641390	156659532	+	ENSG00000132692	BCAN	protein_coding	76.4458	41.7561	59.4532	241.722	291.472	236.234	2.1155	1.15307e-21	4.88492e-21
chr17	43044295	43170245	-	ENSG00000012048	BRCA1	protein_coding	529.955	590.696	580.182	254.192	237.245	266.247	-1.16663	1.18976e-21	5.03933e-21
chr17	42011382	42025644	+	ENSG00000168256	NKIRAS2	protein_coding	787.185	755.684	698.063	1380.31	1312.11	1418.37	0.875358	1.19775e-21	5.07217e-21
chr19	40750637	40765389	+	ENSG00000077312	SNRPA	protein_coding	2929.73	2632.67	2653.87	1428.27	1648.13	1528.74	-0.835248	1.23427e-21	5.22571e-21
chr2	205993721	206086303	-	ENSG00000114933	INO80D	protein_coding	922.515	910.487	1084.51	491.118	442.535	466.659	-1.05894	1.2345e-21	5.22571e-21
chr17	27878314	27894752	-	ENSG00000232859	LYRM9	protein_coding	71.2805	39.7192	64.5785	258.988	246.928	229.457	2.06718	1.26465e-21	5.3523e-21
chr12	57253762	57431005	-	ENSG00000179912	R3HDM2	protein_coding	800.615	874.842	902.049	1511.72	1514.49	1589.74	0.840581	1.30796e-21	5.53449e-21
chr6	2765393	2786952	+	ENSG00000124535	WRNIP1	protein_coding	961.771	909.469	867.197	1634.5	1563.88	1602.32	0.80995	1.30861e-21	5.53615e-21
chr14	70809841	70815994	+	ENSG00000259153	AC004816.1	lncRNA	116.735	133.416	143.508	4.79607	16.4619	18.3953	-3.31326	1.30922e-21	5.53763e-21
chr1	32221928	32231604	+	ENSG00000084623	EIF3I	protein_coding	4006.17	3718.33	3501.59	1986.53	2182.65	2241.32	-0.808358	1.31059e-21	5.54232e-21
chr1	247034637	247078811	-	ENSG00000277462	ZNF670	protein_coding	324.378	343.215	343.394	111.269	133.632	97.7854	-1.56089	1.31811e-21	5.57303e-21
chr3	184712245	184780720	+	ENSG00000272970	AC107294.2	lncRNA	17.5619	15.2766	15.3758	122.779	114.265	128.767	2.92391	1.40423e-21	5.93598e-21
chr9	130444961	130501274	+	ENSG00000130707	ASS1	protein_coding	784.086	584.586	603.758	235.008	244.023	275.929	-1.38545	1.44304e-21	6.09879e-21
chr17	80101556	80119881	+	ENSG00000171298	GAA	protein_coding	2242.75	2113.27	1958.88	3536.62	4260.73	3832.99	0.881063	1.45197e-21	6.13534e-21
chr16	30092314	30096915	-	ENSG00000090238	YPEL3	protein_coding	389.46	286.182	291.116	798.067	806.633	736.779	1.27646	1.47294e-21	6.22272e-21
chr5	12574830	12804363	+	ENSG00000248131	LINC01194	lncRNA	409.088	501.073	453.075	0	0	0	-11.3217	1.5191e-21	6.41646e-21
chr19	45767796	45772504	+	ENSG00000267395	DM1-AS	lncRNA	18.5949	25.461	10.2506	141.964	146.22	127.799	2.93664	1.53763e-21	6.49342e-21
chr16	2460086	2464963	+	ENSG00000162062	TEDC2	protein_coding	1048.55	810.68	871.297	338.603	429.946	357.255	-1.27822	1.54026e-21	6.50325e-21
chr4	70688532	70690551	+	ENSG00000132467	UTP3	protein_coding	807.846	802.532	884.623	385.604	409.611	435.677	-1.01941	1.56845e-21	6.62095e-21
chr5	168486451	168519301	+	ENSG00000113643	RARS	protein_coding	2200.4	2188.63	2204.9	1371.68	1362.46	1319.62	-0.701863	1.6403e-21	6.9229e-21
chr10	4963253	4983283	+	ENSG00000187134	AKR1C1	protein_coding	53.7187	72.3094	59.4532	238.844	210.131	247.852	1.90907	1.64274e-21	6.9318e-21
chr17	439978	445939	-	ENSG00000183688	RFLNB	protein_coding	1267.55	1140.65	1056.83	2069.99	2065.48	2115.46	0.851255	1.64735e-21	6.94991e-21
chr1	202007945	202017183	+	ENSG00000163435	ELF3	protein_coding	129.131	115.084	115.831	16.3067	17.4302	8.71355	-3.08383	1.66301e-21	7.01457e-21
chr13	75620434	75859870	+	ENSG00000136153	LMO7	protein_coding	630.161	744.481	674.487	332.848	299.219	289.483	-1.15286	1.6665e-21	7.02789e-21
chr1	6634168	6701924	-	ENSG00000007923	DNAJC11	protein_coding	2612.59	2838.4	2857.86	1558.72	1716.88	1536.49	-0.788021	1.70389e-21	7.18419e-21
chr2	219597857	219616451	+	ENSG00000144589	STK11IP	protein_coding	626.029	636.526	628.359	1160.65	1168.79	1095.97	0.857191	1.7267e-21	7.27889e-21
chr2	97664217	97703064	+	ENSG00000228486	C2orf92	protein_coding	43.3882	41.7561	48.1776	187.047	173.334	205.252	2.085	1.76787e-21	7.45097e-21
chr5	10353695	10440388	+	ENSG00000145495	MARCH6	protein_coding	2359.49	2799.7	2918.33	5821.47	4774.92	5252.33	0.972365	1.82819e-21	7.7037e-21
chr17	7438273	7444937	+	ENSG00000161958	FGF11	protein_coding	302.684	270.906	302.391	613.897	704.957	622.535	1.14819	1.8626e-21	7.84714e-21
chr15	82836946	82986153	-	ENSG00000103942	HOMER2	protein_coding	267.56	226.094	241.913	576.488	525.812	601.235	1.2118	1.87813e-21	7.911e-21
chrX	17737449	17754988	+	ENSG00000047634	SCML1	protein_coding	113.636	112.029	108.656	315.582	321.491	299.165	1.48568	1.935e-21	8.14895e-21
chr12	112026689	112108796	-	ENSG00000111300	NAA25	protein_coding	1315.07	1572.47	1607.29	799.985	701.083	715.479	-1.01995	1.96579e-21	8.27698e-21
chr16	66934444	66945096	+	ENSG00000172831	CES2	protein_coding	542.352	535.7	527.904	975.521	977.062	1046.59	0.90113	1.98017e-21	8.33587e-21
chr20	26167817	26251546	-	ENSG00000227195	MIR663AHG	lncRNA	665.285	485.797	472.551	153.474	197.543	186.857	-1.59392	2.02762e-21	8.53392e-21
chr7	130791264	131110161	-	ENSG00000285106	AC016831.7	lncRNA	17.5619	17.3135	34.8519	164.985	137.505	200.412	2.85041	2.07084e-21	8.71411e-21
chr2	73214222	73227221	+	ENSG00000135632	SMYD5	protein_coding	1700.4	1394.25	1398.18	720.37	768.868	763.888	-0.995659	2.09509e-21	8.81444e-21
chr19	45863989	45873797	+	ENSG00000170608	FOXA3	protein_coding	524.79	430.801	387.471	0	0	0	-11.3	2.10367e-21	8.84878e-21
chr5	34019448	34043832	-	ENSG00000082196	C1QTNF3	protein_coding	26.8593	42.7746	41.0022	163.067	185.923	193.634	2.29326	2.11615e-21	8.8995e-21
chr15	30403740	30414162	-	ENSG00000186399	GOLGA8R	protein_coding	7.23136	8.14754	10.2506	114.147	89.0879	124.894	3.67811	2.12055e-21	8.91625e-21
chr17	17212212	17237188	-	ENSG00000154803	FLCN	protein_coding	760.326	713.928	770.842	1454.17	1374.08	1290.57	0.875532	2.13342e-21	8.9686e-21
chr6	137867214	137883312	+	ENSG00000118503	TNFAIP3	protein_coding	39.2559	50.9221	44.0774	185.128	188.828	186.857	2.06206	2.1652e-21	9.10042e-21
chr5	10679230	10761272	-	ENSG00000112977	DAP	protein_coding	959.705	892.155	810.819	1589.42	1613.27	1664.29	0.87019	2.17603e-21	9.14414e-21
chr19	49331525	49340303	-	ENSG00000197813	AC011450.1	lncRNA	9.29746	15.2766	7.17539	126.616	102.645	112.308	3.42617	2.18377e-21	9.17486e-21
chr6	44809317	45377953	-	ENSG00000196284	SUPT3H	protein_coding	350.204	361.547	384.396	147.719	136.537	138.449	-1.37466	2.19394e-21	9.21575e-21
chr13	98142562	98455176	+	ENSG00000152767	FARP1	protein_coding	2348.13	2700.91	2599.54	4161.07	4282.03	4468.11	0.755313	2.26565e-21	9.5151e-21
chr9	38620474	38624990	+	ENSG00000204860	FAM201A	lncRNA	101.239	89.6229	111.731	2.87764	3.87339	3.87269	-4.83268	2.29586e-21	9.64009e-21
chr22	23971365	23979828	-	ENSG00000099977	DDT	protein_coding	1526.85	1195.65	1099.88	562.1	569.388	514.099	-1.21579	2.29922e-21	9.65227e-21
chr20	32819954	32850405	+	ENSG00000101367	MAPRE1	protein_coding	5358.44	5697.16	5514.8	3591.3	3512.19	3636.45	-0.625633	2.36066e-21	9.90829e-21
chr5	177456608	177474401	-	ENSG00000113758	DBN1	protein_coding	10519.6	8936.83	8708.87	15876.9	18368.6	17053.4	0.865018	2.4275e-21	1.01868e-20
chr13	110712736	110723339	+	ENSG00000153487	ING1	protein_coding	704.541	700.688	674.487	282.009	321.491	351.446	-1.12303	2.44074e-21	1.02403e-20
chr12	107685799	107713162	+	ENSG00000136045	PWP1	protein_coding	1545.44	1545.99	1453.53	833.558	895.721	870.387	-0.805978	2.45095e-21	1.02812e-20
chr1	156282935	156293185	+	ENSG00000163472	TMEM79	protein_coding	45.4543	46.8483	41.0022	182.251	184.954	182.984	2.04515	2.46327e-21	1.03308e-20
chr22	17628855	17730855	+	ENSG00000099968	BCL2L13	protein_coding	1076.44	1098.9	1098.86	608.142	610.059	608.012	-0.842301	2.51435e-21	1.0543e-20
chr18	5237826	5290608	+	ENSG00000263753	LINC00667	lncRNA	390.493	478.668	439.749	858.497	934.455	909.113	1.0455	2.58815e-21	1.08503e-20
chr10	73130155	73169055	-	ENSG00000122882	ECD	protein_coding	1141.52	1164.08	1152.16	652.266	656.539	636.089	-0.830152	2.62266e-21	1.09928e-20
chr16	51135975	51151367	-	ENSG00000103449	SALL1	protein_coding	1519.62	1872.91	1817.42	895.907	922.835	852.959	-0.963568	2.6425e-21	1.10738e-20
chr4	76158737	76234536	-	ENSG00000138760	SCARB2	protein_coding	1903.91	2046.05	2084.96	3584.59	3215.88	3361.49	0.75176	2.73277e-21	1.14498e-20
chr2	200488958	200519784	-	ENSG00000155729	KCTD18	protein_coding	91.9416	84.5307	73.804	258.029	279.852	260.438	1.67357	2.77902e-21	1.16413e-20
chr7	130876809	130913310	-	ENSG00000226380	AC016831.1	lncRNA	4.1322	7.12909	1.02506	115.106	91.993	113.276	4.70278	2.78378e-21	1.1659e-20
chr1	11026523	11047239	-	ENSG00000009724	MASP2	protein_coding	43.3882	52.959	45.1025	208.15	178.176	195.571	2.04019	2.9525e-21	1.23631e-20
chr16	287440	352723	-	ENSG00000103126	AXIN1	protein_coding	2134.28	1868.84	1703.64	799.985	987.714	940.095	-1.06497	3.12858e-21	1.30979e-20
chr15	65530418	65578349	+	ENSG00000074696	HACD3	protein_coding	3600.18	3648.06	3711.73	2351.04	2386.98	2271.33	-0.644894	3.18378e-21	1.33264e-20
chr22	50502949	50507702	-	ENSG00000100258	LMF2	protein_coding	1304.74	1161.02	1105.01	2133.29	2600.01	2259.71	0.969703	3.18841e-21	1.33431e-20
chr13	113177536	113208715	-	ENSG00000126226	PCID2	protein_coding	1695.24	1784.31	1752.85	1054.18	1008.05	1043.69	-0.752459	3.20075e-21	1.33922e-20
chr5	90392261	90409786	-	ENSG00000153140	CETN3	protein_coding	403.923	375.805	398.747	162.107	155.904	159.748	-1.30248	3.23747e-21	1.35431e-20
chr15	78104606	78131535	-	ENSG00000136425	CIB2	protein_coding	980.366	771.979	657.061	235.967	324.396	268.184	-1.54007	3.28927e-21	1.37571e-20
chr5	94618669	94739436	+	ENSG00000133302	SLF1	protein_coding	383.262	364.602	416.173	141.005	154.936	156.844	-1.36233	3.36903e-21	1.4088e-20
chr1	65248219	65415871	+	ENSG00000116675	DNAJC6	protein_coding	128.098	136.471	127.107	22.0619	17.4302	23.2361	-2.64236	3.38296e-21	1.41434e-20
chr11	94415578	94493908	-	ENSG00000020922	MRE11	protein_coding	938.011	948.169	1018.91	516.058	440.598	504.418	-0.991495	3.41272e-21	1.42651e-20
chr3	123610049	123884331	-	ENSG00000065534	MYLK	protein_coding	514.46	593.752	542.255	237.885	237.245	255.597	-1.17559	3.47041e-21	1.45034e-20
chr2	95145000	95165413	-	ENSG00000144026	ZNF514	protein_coding	471.071	527.553	568.906	1274.8	1026.45	1088.23	1.11254	3.475e-21	1.45197e-20
chr2	199955317	200008540	+	ENSG00000162972	MAIP1	protein_coding	495.865	442.004	442.824	164.026	205.29	179.112	-1.3321	3.51863e-21	1.46991e-20
chr7	130731235	130734176	-	ENSG00000266265	KLF14	protein_coding	0	0	3.07517	254.192	295.346	262.375	8.04388	3.53866e-21	1.47799e-20
chr10	131966455	131982013	-	ENSG00000176171	BNIP3	protein_coding	1092.97	917.616	983.029	500.71	516.129	469.563	-1.00997	3.62714e-21	1.51465e-20
chr19	47274885	47275723	+	ENSG00000257704	INAFM1	protein_coding	104.338	95.7335	70.7289	289.683	329.238	283.674	1.73698	3.62918e-21	1.5152e-20
chr4	83261536	83284914	-	ENSG00000173085	COQ2	protein_coding	268.593	252.574	293.166	80.574	95.8664	79.3901	-1.67051	3.70755e-21	1.54762e-20
chr9	19049427	19051025	+	ENSG00000155876	RRAGA	protein_coding	698.343	630.416	661.161	1194.22	1344.07	1209.25	0.913284	3.76885e-21	1.5729e-20
chr4	78887127	78939438	-	ENSG00000163291	PAQR3	protein_coding	1128.09	1120.29	1084.51	581.284	525.812	627.375	-0.942265	3.78224e-21	1.57818e-20
chr2	223596940	223602361	-	ENSG00000171951	SCG2	protein_coding	167.354	168.043	171.184	39.3278	36.7972	40.6632	-2.11688	3.87164e-21	1.61517e-20
chr17	50543058	50555852	+	ENSG00000006282	SPATA20	protein_coding	1085.74	916.598	891.799	1811.96	2264.96	1945.06	1.05715	3.93131e-21	1.63974e-20
chr10	102854259	102864961	+	ENSG00000166275	BORCS7	protein_coding	68.1814	107.955	100.455	313.663	324.396	294.324	1.75259	3.93242e-21	1.63988e-20
chr9	14734666	14910995	-	ENSG00000164946	FREM1	protein_coding	76.4458	64.1618	72.779	237.885	230.467	295.292	1.83964	3.95326e-21	1.64825e-20
chr14	21090077	21104722	-	ENSG00000165804	ZNF219	protein_coding	4656.99	3731.57	3512.87	1853.2	2069.36	1950.87	-1.01885	3.98886e-21	1.66277e-20
chr20	63736283	63739103	+	ENSG00000203896	LIME1	protein_coding	134.297	68.2356	127.107	397.115	459.965	402.76	1.93481	4.04954e-21	1.68773e-20
chr3	170418865	170454733	+	ENSG00000013297	CLDN11	protein_coding	107.437	150.729	129.157	19.1843	7.74678	16.4589	-3.15737	4.1069e-21	1.7113e-20
chr7	73302516	73308826	-	ENSG00000130305	NSUN5	protein_coding	1383.26	944.096	874.373	335.725	399.927	380.492	-1.52031	4.31432e-21	1.79738e-20
chr5	149730298	149855022	+	ENSG00000155846	PPARGC1B	protein_coding	525.823	634.489	643.735	225.415	150.094	233.329	-1.56705	4.32386e-21	1.801e-20
chr5	100806933	100903282	-	ENSG00000113532	ST8SIA4	protein_coding	3.09915	6.11065	17.4259	127.576	106.518	138.449	3.805	4.32476e-21	1.80103e-20
chr15	83112738	83207823	-	ENSG00000166503	HDGFL3	protein_coding	2386.35	2439.17	2416.06	1482.95	1512.56	1528.74	-0.678647	4.33499e-21	1.80493e-20
chr18	49822789	50195147	-	ENSG00000167306	MYO5B	protein_coding	290.287	307.569	335.193	116.065	107.487	101.658	-1.5205	4.61648e-21	1.92176e-20
chr12	64713445	64759431	-	ENSG00000135677	GNS	protein_coding	1249.99	1500.16	1377.68	2493.96	2389.88	2446.57	0.828436	4.64119e-21	1.93167e-20
chr12	14612632	14696599	-	ENSG00000070019	GUCY2C	protein_coding	83.6771	128.324	101.481	3.83686	4.84173	1.93634	-4.88415	4.67762e-21	1.94645e-20
chr12	75334670	75370560	+	ENSG00000173401	GLIPR1L1	protein_coding	116.735	86.5676	99.4304	1.91843	5.81008	7.74538	-4.29218	4.72885e-21	1.96738e-20
chr8	126556323	127419050	+	ENSG00000253438	PCAT1	lncRNA	94.0077	94.7151	118.906	3.83686	5.81008	10.6499	-3.92331	4.8087e-21	2.00022e-20
chr12	116738178	116853631	+	ENSG00000135119	RNFT2	protein_coding	354.337	381.916	349.544	151.556	124.917	125.862	-1.43211	4.89138e-21	2.03421e-20
chr19	35042902	35106307	-	ENSG00000227392	HPN-AS1	lncRNA	90.9085	108.973	100.455	3.83686	0.968347	6.7772	-4.69665	4.92714e-21	2.04868e-20
chr19	41350911	41384083	+	ENSG00000142046	TMEM91	protein_coding	138.429	101.844	121.982	333.807	390.244	341.765	1.55722	4.94622e-21	2.05622e-20
chr13	44939249	44989471	-	ENSG00000083635	NUFIP1	protein_coding	526.856	529.59	571.981	254.192	249.834	223.648	-1.16205	5.0042e-21	2.07991e-20
chr22	30576625	30607083	-	ENSG00000100029	PES1	protein_coding	2378.08	2322.05	2132.12	1274.8	1350.84	1367.06	-0.775013	5.22257e-21	2.17025e-20
chr22	19175581	19178739	-	ENSG00000100075	SLC25A1	protein_coding	3881.17	3594.08	3291.45	1530.91	2002.54	1825	-1.00672	5.2299e-21	2.17288e-20
chr11	65014160	65022184	+	ENSG00000213465	ARL2	protein_coding	2478.29	1654.97	1668.79	752.024	777.583	775.506	-1.33168	5.33244e-21	2.21505e-20
chr3	179396088	179451476	-	ENSG00000114450	GNB4	protein_coding	1388.42	1458.41	1676.99	767.372	640.077	779.378	-1.04868	5.55364e-21	2.30648e-20
chr4	110045846	110199199	-	ENSG00000170522	ELOVL6	protein_coding	2140.48	2289.46	2258.2	1333.31	1390.55	1296.38	-0.734353	5.60616e-21	2.32784e-20
chr1	224114111	224162047	+	ENSG00000143756	FBXO28	protein_coding	790.284	909.469	886.673	440.28	382.497	429.868	-1.04599	5.63154e-21	2.33792e-20
chr4	673580	682033	+	ENSG00000215375	MYL5	protein_coding	215.908	199.615	215.262	476.73	538.401	467.627	1.23313	5.70647e-21	2.36857e-20
chr1	32292083	32333635	+	ENSG00000116478	HDAC1	protein_coding	2519.61	2653.04	2643.62	1601.89	1645.22	1516.16	-0.714541	5.71022e-21	2.36966e-20
chr16	71859680	71895336	-	ENSG00000102984	ZNF821	protein_coding	192.148	176.19	181.435	421.095	489.984	433.741	1.29056	5.76734e-21	2.3929e-20
chr7	116210506	116258783	+	ENSG00000135269	TES	protein_coding	1099.17	1210.93	1238.27	2077.66	1970.59	2071.89	0.786362	5.78401e-21	2.39935e-20
chr10	12068954	12123221	+	ENSG00000181192	DHTKD1	protein_coding	1163.22	1493.04	1321.3	684.879	603.28	603.171	-1.07249	6.18394e-21	2.56476e-20
chr1	16124337	16156069	-	ENSG00000142627	EPHA2	protein_coding	2811.97	3021.72	2816.85	1337.15	1713.97	1498.73	-0.927031	6.22377e-21	2.58077e-20
chr5	60945205	61153026	+	ENSG00000164182	NDUFAF2	protein_coding	443.179	364.602	345.444	117.024	129.758	148.13	-1.54612	6.33014e-21	2.62437e-20
chr2	58275532	58296817	+	ENSG00000225226	LINC01795	lncRNA	126.032	111.01	102.506	0.959215	2.90504	2.90452	-5.65086	6.47594e-21	2.68429e-20
chr19	48993562	49015970	+	ENSG00000183207	RUVBL2	protein_coding	3249.98	2651	2534.96	1264.25	1468.98	1429.02	-1.01919	6.55709e-21	2.7174e-20
chr22	38468078	38483447	+	ENSG00000100196	KDELR3	protein_coding	96.0738	99.8073	93.2801	269.539	318.586	280.77	1.58719	6.56459e-21	2.71998e-20
chr9	127447674	127451406	-	ENSG00000197958	RPL12	protein_coding	15891.4	14609.5	14014.6	8731.73	9388.12	9387.4	-0.694497	6.57041e-21	2.72186e-20
chr16	18374521	18401940	-	ENSG00000254681	PKD1P5	transcribed_unprocessed_pseudogene	401.857	467.465	495.102	1172.16	1097.14	890.718	1.21159	6.85536e-21	2.83935e-20
chr14	51989514	52010694	+	ENSG00000087302	RTRAF	protein_coding	2568.17	2585.82	2627.22	1376.47	1610.36	1533.58	-0.783589	7.10587e-21	2.94254e-20
chr1	235367360	235452443	+	ENSG00000284770	TBCE	protein_coding	873.961	898.266	831.32	428.769	467.712	389.205	-1.01795	7.17942e-21	2.97242e-20
chr3	113964137	114056594	-	ENSG00000163617	CCDC191	protein_coding	22.7271	27.4979	22.5512	141.005	157.841	126.831	2.54782	7.18848e-21	2.97559e-20
chr6	34417454	34426069	-	ENSG00000124614	RPS10	protein_coding	19838.7	14017.8	13524.6	6515.95	7179.32	7234.18	-1.17877	7.24483e-21	2.99834e-20
chr1	2391775	2405442	+	ENSG00000157916	RER1	protein_coding	1522.72	1408.51	1471.98	2354.87	2628.09	2476.58	0.760553	7.3948e-21	3.05981e-20
chr6	41072945	41099976	+	ENSG00000001167	NFYA	protein_coding	829.54	899.284	868.222	1488.7	1468.01	1554.88	0.796702	7.43714e-21	3.07673e-20
chr19	45306413	45322875	-	ENSG00000104879	CKM	protein_coding	0	3.05533	2.05011	127.576	152.999	159.748	6.42444	7.62639e-21	3.15441e-20
chr4	138164097	138242349	-	ENSG00000151012	SLC7A11	protein_coding	1456.6	1675.34	1716.97	857.538	730.134	865.546	-0.982992	7.66818e-21	3.17108e-20
chr16	30443631	30445874	-	ENSG00000179918	SEPHS2	protein_coding	1188.01	1221.11	1095.78	650.348	609.09	642.866	-0.881612	7.80299e-21	3.2262e-20
chr1	206507531	206589448	+	ENSG00000266094	RASSF5	protein_coding	67.1483	60.0881	85.0796	235.967	251.77	249.788	1.79657	7.82828e-21	3.23603e-20
chr8	37762595	37779768	+	ENSG00000147471	PLPBP	protein_coding	801.648	749.573	780.068	416.299	381.529	383.396	-0.980729	7.8404e-21	3.24042e-20
chr5	134402065	134411881	-	ENSG00000237190	CDKN2AIPNL	protein_coding	934.911	688.467	713.439	278.172	330.206	319.497	-1.33253	8.00819e-21	3.30912e-20
chr14	74019349	74082863	+	ENSG00000119636	BBOF1	protein_coding	17.5619	15.2766	13.3257	131.412	112.328	112.308	2.94768	8.19024e-21	3.38369e-20
chr12	1791963	1918666	-	ENSG00000151062	CACNA2D4	protein_coding	11.3636	4.07377	3.07517	156.352	89.0879	109.403	4.26384	8.21774e-21	3.3944e-20
chr17	2384073	2401104	-	ENSG00000070444	MNT	protein_coding	496.898	500.055	535.079	939.071	946.075	964.299	0.895216	8.28481e-21	3.42144e-20
chr19	7112255	7294414	-	ENSG00000171105	INSR	protein_coding	882.226	875.86	914.35	482.485	483.205	456.009	-0.910514	8.44542e-21	3.48644e-20
chr19	14517085	14565980	+	ENSG00000099797	TECR	protein_coding	2573.33	2135.67	1969.13	910.295	1101.98	1102.75	-1.10022	8.44548e-21	3.48644e-20
chr6	99432379	99521728	-	ENSG00000123552	USP45	protein_coding	628.095	711.891	750.341	317.5	309.871	340.797	-1.11049	8.50922e-21	3.51207e-20
chr8	73420369	73747708	-	ENSG00000040341	STAU2	protein_coding	1048.55	1069.36	993.279	570.733	550.021	576.062	-0.874634	8.51503e-21	3.51379e-20
chr8	90058608	90095475	-	ENSG00000104327	CALB1	protein_coding	747.929	782.163	701.138	4.79607	28.0821	11.6181	-5.6487	8.73419e-21	3.60353e-20
chr18	62325287	62391288	+	ENSG00000141655	TNFRSF11A	protein_coding	140.495	100.826	132.232	2.87764	1.93669	0.968172	-6.01127	8.80331e-21	3.63134e-20
chr22	21938269	21977632	+	ENSG00000224086	AC245452.1	lncRNA	101.239	135.453	109.681	314.622	365.067	338.86	1.55568	9.26332e-21	3.82036e-20
chr19	13882348	13906452	-	ENSG00000132016	C19orf57	protein_coding	53.7187	59.0696	46.1275	185.128	215.941	217.839	1.96122	9.3441e-21	3.85293e-20
chr3	193593144	193697811	+	ENSG00000198836	OPA1	protein_coding	2131.18	2372.97	2492.94	1380.31	1232.71	1229.58	-0.86466	9.44331e-21	3.89308e-20
chr19	9853718	9936552	-	ENSG00000105088	OLFM2	protein_coding	2589.86	2464.63	2365.83	1443.62	1547.42	1408.69	-0.75406	9.58977e-21	3.9527e-20
chr2	32628032	32821051	+	ENSG00000018699	TTC27	protein_coding	670.45	715.965	746.241	341.48	361.193	351.446	-1.01669	9.89212e-21	4.07653e-20
chr2	175176258	175184607	-	ENSG00000154518	ATP5MC3	protein_coding	4025.8	3558.44	3396.01	1966.39	2096.47	2160.96	-0.819034	1.00235e-20	4.12989e-20
chr19	46636810	46639161	-	ENSG00000279161	AC093503.3	TEC	8.26441	10.1844	22.5512	116.065	131.695	129.735	3.20228	1.00803e-20	4.15248e-20
chr16	86710122	86742083	+	ENSG00000261175	LINC02188	lncRNA	102.272	109.992	94.3051	9.59215	4.84173	11.6181	-3.55643	1.03929e-20	4.28041e-20
chr12	1970786	2697950	+	ENSG00000151067	CACNA1C	protein_coding	140.495	163.969	141.458	498.792	353.447	467.627	1.56544	1.08678e-20	4.47513e-20
chr16	88809339	88811937	-	ENSG00000198931	APRT	protein_coding	2717.96	1817.92	1684.17	634.041	833.747	732.906	-1.49897	1.1315e-20	4.6584e-20
chr3	45224466	45226287	-	ENSG00000249992	TMEM158	protein_coding	501.03	349.326	347.494	127.576	119.107	127.799	-1.67729	1.13643e-20	4.67779e-20
chr2	10042849	10054836	+	ENSG00000172059	KLF11	protein_coding	122.933	96.752	124.032	341.48	305.029	367.905	1.56166	1.15053e-20	4.73491e-20
chr9	128120693	128128462	-	ENSG00000148334	PTGES2	protein_coding	2073.33	1692.65	1638.04	763.535	922.835	882.005	-1.07319	1.15262e-20	4.74259e-20
chr4	86594315	86815171	+	ENSG00000163629	PTPN13	protein_coding	1596.06	1897.36	1969.13	974.562	805.665	912.018	-1.02076	1.15461e-20	4.74986e-20
chr15	66386817	66492312	+	ENSG00000169032	MAP2K1	protein_coding	2791.3	2669.34	2689.75	1635.46	1701.39	1740.77	-0.682722	1.19457e-20	4.9133e-20
chr17	4945652	4949061	-	ENSG00000108518	PFN1	protein_coding	27900.6	20504.3	20473.4	9632.44	11235.7	11297.6	-1.09852	1.20908e-20	4.97202e-20
chr20	44247099	44280917	+	ENSG00000124194	GDAP1L1	protein_coding	145.66	111.01	115.831	12.4698	16.4619	20.3316	-2.91914	1.21321e-20	4.98805e-20
chr6	14117256	14136918	+	ENSG00000112149	CD83	protein_coding	227.271	232.205	206.036	67.145	59.0692	66.8039	-1.78565	1.21751e-20	5.00478e-20
chr11	369499	382117	+	ENSG00000182272	B4GALNT4	protein_coding	3650.8	3372.06	3196.12	5495.34	6524.72	5986.21	0.817252	1.21875e-20	5.00889e-20
chr6	89146055	89165565	+	ENSG00000146281	PM20D2	protein_coding	116.735	149.711	124.032	388.482	332.143	372.746	1.4852	1.22237e-20	5.02282e-20
chr17	75516060	75524735	+	ENSG00000182173	TSEN54	protein_coding	1459.7	1128.43	1129.61	525.65	597.47	566.381	-1.1378	1.2384e-20	5.08772e-20
chr7	35800932	35907105	+	ENSG00000122545	SEPTIN7	protein_coding	2595.02	2585.82	2597.49	3937.58	3948.92	3942.4	0.604782	1.24223e-20	5.10244e-20
chrX	49269793	49301461	+	ENSG00000049769	PPP1R3F	protein_coding	142.561	114.065	150.683	345.317	397.991	390.173	1.47675	1.24549e-20	5.11488e-20
chr11	74235801	74311640	-	ENSG00000149380	P4HA3	protein_coding	7.23136	14.2582	5.12528	99.7583	106.518	115.212	3.59256	1.27169e-20	5.22144e-20
chr20	21125983	21246622	+	ENSG00000088970	KIZ	protein_coding	693.177	676.245	696.013	349.154	356.352	331.115	-0.994528	1.30165e-20	5.34344e-20
chr17	44673069	44689779	-	ENSG00000180329	CCDC43	protein_coding	817.144	827.993	842.596	425.891	451.25	436.646	-0.921147	1.30669e-20	5.36308e-20
chr4	56963350	56977606	-	ENSG00000084092	NOA1	protein_coding	1034.08	1060.2	1027.11	473.852	564.546	562.508	-0.963422	1.30885e-20	5.37093e-20
chr2	223704621	223705338	+	ENSG00000226539	AC012512.1	processed_pseudogene	104.338	124.25	139.408	13.429	6.77843	19.3634	-3.21719	1.31516e-20	5.39579e-20
chr12	62602752	62622213	+	ENSG00000257354	AC048341.1	lncRNA	45.4543	24.4426	51.2528	202.394	229.498	182.984	2.34427	1.32564e-20	5.43774e-20
chr12	45215987	45440404	+	ENSG00000177119	ANO6	protein_coding	1780.98	1996.15	2092.14	1131.87	1068.09	1079.51	-0.83973	1.35918e-20	5.57423e-20
chr1	18107798	18378483	+	ENSG00000117154	IGSF21	protein_coding	433.882	362.565	344.419	0	0	0	-11.0646	1.37198e-20	5.62563e-20
chr3	134355874	134375479	-	ENSG00000114019	AMOTL2	protein_coding	1872.92	1847.45	1678.02	2924.65	2947.65	2980.03	0.713533	1.38549e-20	5.67996e-20
chr5	176346062	176361807	-	ENSG00000122203	KIAA1191	protein_coding	2381.18	2183.54	2160.82	1257.53	1312.11	1373.84	-0.77018	1.42313e-20	5.83313e-20
chr3	120596328	120602507	+	ENSG00000065518	NDUFB4	protein_coding	1642.55	1524.61	1441.23	806.7	881.196	864.578	-0.852376	1.42963e-20	5.85865e-20
chr11	34915829	35020591	+	ENSG00000110435	PDHX	protein_coding	861.565	837.159	923.575	410.544	470.617	446.327	-0.982205	1.44252e-20	5.91032e-20
chr15	92393881	92468728	+	ENSG00000140557	ST8SIA2	protein_coding	95.0407	121.195	109.681	348.195	340.858	286.579	1.58156	1.45259e-20	5.95047e-20
chrY	12904108	12920478	+	ENSG00000067048	DDX3Y	protein_coding	2813	3160.23	3431.89	1758.24	1801.13	1670.1	-0.846802	1.46398e-20	5.99598e-20
chr4	139716753	140154184	-	ENSG00000196782	MAML3	protein_coding	277.891	307.569	335.193	663.777	628.457	706.766	1.11844	1.48472e-20	6.07975e-20
chr1	6590724	6614607	-	ENSG00000162413	KLHL21	protein_coding	1226.23	1152.88	1098.86	1955.84	2141.98	1955.71	0.799556	1.48978e-20	6.09929e-20
chr3	125082636	125212864	-	ENSG00000221955	SLC12A8	protein_coding	144.627	147.674	175.285	32.6133	29.0504	33.886	-2.29087	1.49573e-20	6.12248e-20
chr9	121821928	122093606	-	ENSG00000175764	TTLL11	protein_coding	17.5619	19.3504	17.4259	129.494	110.392	130.703	2.76962	1.56149e-20	6.39042e-20
chr7	96481626	96709891	-	ENSG00000127922	SEM1	protein_coding	1192.14	1045.94	1152.16	619.653	611.995	580.903	-0.903281	1.56186e-20	6.39069e-20
chr17	16620734	16653856	-	ENSG00000197566	ZNF624	protein_coding	46.4873	65.1803	48.1776	195.68	236.277	206.221	1.99666	1.56798e-20	6.41451e-20
chr20	3146519	3159865	-	ENSG00000215251	FASTKD5	protein_coding	612.599	644.674	660.136	318.459	317.618	295.292	-1.04173	1.56999e-20	6.42152e-20
chr4	92268767	92277075	-	ENSG00000249152	LNCPRESS2	lncRNA	342.973	355.436	428.473	0	0	0	-11.0469	1.58282e-20	6.47275e-20
chr8	78666089	78719765	+	ENSG00000104427	ZC2HC1A	protein_coding	236.569	250.537	257.289	561.141	511.287	558.635	1.13163	1.5905e-20	6.5029e-20
chr6	31730581	31739763	-	ENSG00000213719	CLIC1	protein_coding	4741.71	3680.65	3530.29	1711.24	1994.79	1968.29	-1.07481	1.61114e-20	6.58605e-20
chr11	105609994	105982092	+	ENSG00000152578	GRIA4	protein_coding	239.668	265.813	221.412	53.716	79.4045	66.8039	-1.86272	1.63113e-20	6.66647e-20
chr12	51391317	51515763	+	ENSG00000050438	SLC4A8	protein_coding	181.817	204.707	237.813	44.1239	54.2274	57.1221	-2.00604	1.64979e-20	6.74143e-20
chr1	165400922	165445355	-	ENSG00000143171	RXRG	protein_coding	0	0	0	376.012	381.529	419.218	11.022	1.67027e-20	6.8238e-20
chr10	72332830	72355149	-	ENSG00000148719	DNAJB12	protein_coding	622.93	546.903	587.357	1054.18	1101.01	1101.78	0.89035	1.70213e-20	6.95263e-20
chrM	9207	9990	+	ENSG00000198938	MT-CO3	protein_coding	122558	139862	131148	72375.6	84441.8	74353.7	-0.767651	1.70709e-20	6.97157e-20
chr12	109553715	109573580	-	ENSG00000139428	MMAB	protein_coding	570.244	452.188	376.196	1062.81	1123.28	1187.95	1.27059	1.70926e-20	6.97911e-20
chr9	113386312	113401290	-	ENSG00000148218	ALAD	protein_coding	353.304	362.565	404.897	740.514	849.24	752.27	1.06321	1.7176e-20	7.0118e-20
chrX	116170744	116174974	+	ENSG00000180772	AGTR2	protein_coding	0	0	0	401.911	367.972	402.76	11.017	1.72378e-20	7.03571e-20
chr16	2253116	2268397	-	ENSG00000205937	RNPS1	protein_coding	6861.53	6336.75	6020.15	3898.25	4033.17	4003.39	-0.687308	1.72987e-20	7.0592e-20
chr19	19623655	19628930	-	ENSG00000064547	LPAR2	protein_coding	1086.77	973.63	1025.06	1785.1	2142.95	1856.95	0.906861	1.75022e-20	7.14087e-20
chr19	21358930	21379302	+	ENSG00000172687	ZNF738	protein_coding	970.035	991.962	926.651	522.772	515.161	532.495	-0.87925	1.77894e-20	7.25666e-20
chr1	121184811	121392874	+	ENSG00000171943	SRGAP2C	protein_coding	471.071	567.272	587.357	1156.81	1035.16	1232.48	1.0747	1.7816e-20	7.26614e-20
chr2	202634969	202769757	+	ENSG00000138439	FAM117B	protein_coding	670.45	747.536	726.765	358.746	302.124	350.478	-1.08451	1.78353e-20	7.27259e-20
chr14	54842008	54902826	-	ENSG00000131979	GCH1	protein_coding	198.346	208.781	249.089	50.8384	59.0692	30.0133	-2.22943	1.79655e-20	7.32355e-20
chr6	26224199	26227473	+	ENSG00000274750	HIST1H3E	protein_coding	29.9585	34.627	31.7767	170.74	228.53	139.417	2.48263	1.79671e-20	7.32355e-20
chr2	84905656	84906671	+	ENSG00000034510	TMSB10	protein_coding	8049.54	5679.85	5561.95	13169.1	15772.4	15025.1	1.18847	1.83936e-20	7.49597e-20
chr1	32465072	32496686	+	ENSG00000273274	ZBTB8B	protein_coding	262.395	328.957	293.166	87.2885	91.993	106.499	-1.63027	1.87614e-20	7.6444e-20
chr19	52031378	52095738	-	ENSG00000256087	ZNF432	protein_coding	140.495	170.08	176.31	416.299	392.181	428.9	1.34541	1.87914e-20	7.65516e-20
chrX	73940435	74293574	-	ENSG00000230590	FTX	lncRNA	893.589	870.768	1010.71	1787.02	1634.57	1639.12	0.866852	1.91074e-20	7.78239e-20
chr2	160099667	160200313	-	ENSG00000115221	ITGB6	protein_coding	49.5865	45.8299	47.1526	183.21	179.144	194.603	1.96604	1.94431e-20	7.91761e-20
chr2	151832768	152099475	-	ENSG00000182389	CACNB4	protein_coding	154.958	203.688	199.886	46.0423	20.3353	24.2043	-2.62339	1.94533e-20	7.92025e-20
chr5	1877413	1887236	-	ENSG00000113430	IRX4	protein_coding	145.66	130.361	124.032	1.91843	2.90504	0	-6.37315	1.95154e-20	7.94401e-20
chr14	73886617	73932511	+	ENSG00000119725	ZNF410	protein_coding	288.221	326.92	296.241	607.183	675.906	647.707	1.08289	1.96701e-20	8.00544e-20
chr15	48331011	48343373	+	ENSG00000128951	DUT	protein_coding	2042.34	1823.01	1826.65	996.624	1122.31	1067.89	-0.836817	1.97464e-20	8.03497e-20
chr5	55625845	55773194	-	ENSG00000177058	SLC38A9	protein_coding	563.013	549.959	552.505	254.192	276.947	248.82	-1.09448	1.99827e-20	8.12956e-20
chr22	41673933	41690504	-	ENSG00000100138	SNU13	protein_coding	2319.2	2008.37	2034.74	1050.34	1219.15	1171.49	-0.886739	2.03905e-20	8.29389e-20
chr17	81918270	81927735	-	ENSG00000197063	MAFG	protein_coding	1930.77	2048.09	2039.86	1207.65	1249.17	1171.49	-0.730186	2.06732e-20	8.4073e-20
chr11	66362521	66372214	-	ENSG00000174669	SLC29A2	protein_coding	1595.03	1681.45	1514.01	692.553	906.373	777.442	-1.01151	2.1602e-20	8.78334e-20
chr16	31060843	31074240	-	ENSG00000167394	ZNF668	protein_coding	471.071	346.27	302.391	886.314	1009.99	990.44	1.36646	2.17721e-20	8.85081e-20
chr2	223957463	223967714	+	ENSG00000135900	MRPL44	protein_coding	941.11	879.934	833.37	436.443	480.3	437.614	-0.970785	2.25237e-20	9.1546e-20
chr16	67660946	67662778	+	ENSG00000102981	PARD6A	protein_coding	199.379	142.582	143.508	26.858	21.3036	34.8542	-2.54778	2.26125e-20	9.18894e-20
chr7	130495794	130498427	-	ENSG00000270823	AC007938.2	lncRNA	4.1322	5.09221	0	129.494	83.2778	124.894	5.19343	2.28331e-20	9.27683e-20
chr15	40528683	40565057	-	ENSG00000128891	CCDC32	protein_coding	161.156	150.729	171.184	418.218	374.75	402.76	1.30771	2.29536e-20	9.32399e-20
chr20	62214960	62220278	-	ENSG00000101180	HRH3	protein_coding	138.429	122.213	135.307	0	1.93669	2.90452	-6.35797	2.31385e-20	9.39733e-20
chr3	190305707	190322446	-	ENSG00000163347	CLDN1	protein_coding	97.1068	149.711	143.508	17.2659	11.6202	19.3634	-3.01611	2.35707e-20	9.57101e-20
chr15	63121833	63142061	+	ENSG00000103642	LACTB	protein_coding	390.493	412.469	437.699	164.985	183.018	153.939	-1.30558	2.36563e-20	9.60397e-20
chr7	130507660	130508282	+	ENSG00000270953	AC007938.3	lncRNA	10.3305	14.2582	12.3007	129.494	96.8347	109.403	3.18542	2.37487e-20	9.63964e-20
chr1	171248471	171285978	+	ENSG00000010932	FMO1	protein_coding	5.16526	2.03688	0	119.902	110.392	110.372	5.56816	2.39183e-20	9.70662e-20
chr16	3930806	3950586	-	ENSG00000262185	AC005736.1	lncRNA	5.16526	7.12909	12.3007	106.473	91.0246	112.308	3.65424	2.40252e-20	9.74816e-20
chr2	74135400	74147912	-	ENSG00000163170	BOLA3	protein_coding	418.386	356.455	330.068	78.6556	96.8347	136.512	-1.82455	2.42695e-20	9.84539e-20
chr4	26576437	26756223	+	ENSG00000109680	TBC1D19	protein_coding	40.289	41.7561	35.877	220.619	175.271	155.876	2.22632	2.4465e-20	9.92282e-20
chr9	70529063	71446904	-	ENSG00000083067	TRPM3	protein_coding	137.396	131.379	177.335	25.8988	11.6202	26.1406	-2.80839	2.44946e-20	9.93294e-20
chr11	66638617	66668374	+	ENSG00000173933	RBM4	protein_coding	1902.88	1697.74	1734.39	2899.71	3256.55	2989.71	0.777674	2.45678e-20	9.96075e-20
chr16	67159932	67164570	+	ENSG00000135722	FBXL8	protein_coding	6.19831	7.12909	10.2506	101.677	99.7397	93.9127	3.64646	2.47472e-20	1.00315e-19
chr16	4748239	4767624	-	ENSG00000103199	ZNF500	protein_coding	376.031	345.252	396.697	755.861	808.57	720.32	1.03121	2.51359e-20	1.01872e-19
chr10	99396870	99430624	-	ENSG00000120053	GOT1	protein_coding	1276.85	1134.54	1219.82	682.002	668.159	655.452	-0.85633	2.52498e-20	1.02314e-19
chr10	119033670	119080823	-	ENSG00000107581	EIF3A	protein_coding	8588.79	10318.9	10728.2	5714.04	5487.62	5392.72	-0.836656	2.54096e-20	1.02942e-19
chr18	77250549	77277896	+	ENSG00000166573	GALR1	protein_coding	87.8094	91.6598	118.906	5.75529	0.968347	7.74538	-4.36539	2.54229e-20	1.02976e-19
chr6	73461578	73509236	+	ENSG00000135297	MTO1	protein_coding	532.021	533.664	591.457	259.947	252.739	254.629	-1.11079	2.59057e-20	1.04912e-19
chr10	26216665	26304558	+	ENSG00000136750	GAD2	protein_coding	113.636	118.139	74.8291	4.79607	7.74678	7.74538	-3.91863	2.66769e-20	1.08015e-19
chr2	200889327	200903938	+	ENSG00000196290	NIF3L1	protein_coding	824.375	718.002	675.512	337.644	345.7	273.993	-1.21197	2.72853e-20	1.10457e-19
chr9	98943179	99070792	+	ENSG00000204291	COL15A1	protein_coding	9.29746	12.2213	12.3007	97.8399	136.537	100.69	3.30781	2.81777e-20	1.14048e-19
chr6	131910191	131911527	+	ENSG00000280058	AL117378.2	TEC	107.437	158.877	143.508	1.91843	0	2.90452	-6.40824	2.82038e-20	1.14132e-19
chr19	34481758	34512304	+	ENSG00000142279	WTIP	protein_coding	499.997	399.229	424.373	869.049	973.189	918.795	1.06089	2.83949e-20	1.14884e-19
chr11	111782195	111871581	-	ENSG00000086848	ALG9	protein_coding	423.551	411.451	428.473	940.99	768.868	898.464	1.0458	2.84716e-20	1.15172e-19
chr10	23095579	23122013	+	ENSG00000148450	MSRB2	protein_coding	203.511	166.006	154.783	408.626	495.794	498.609	1.42024	2.88445e-20	1.16658e-19
chr21	45073853	45226560	+	ENSG00000197381	ADARB1	protein_coding	455.576	487.834	484.851	939.071	899.594	862.641	0.919363	2.88936e-20	1.16835e-19
chr6	101181257	102070083	+	ENSG00000164418	GRIK2	protein_coding	84.7102	89.6229	100.455	5.75529	4.84173	5.80903	-4.06587	2.96914e-20	1.20038e-19
chr3	168249522	168830599	+	ENSG00000206120	EGFEM1P	transcribed_unitary_pseudogene	8.26441	7.12909	10.2506	107.432	95.8664	94.8808	3.53985	2.98499e-20	1.20656e-19
chr15	34751032	34754998	-	ENSG00000159248	GJD2	protein_coding	3.09915	17.3135	6.15034	122.779	107.487	119.085	3.71356	2.98601e-20	1.20674e-19
chr1	241995490	241999098	-	ENSG00000197769	MAP1LC3C	protein_coding	4.1322	4.07377	3.07517	93.0438	111.36	90.04	4.70606	3.02582e-20	1.2226e-19
chr1	46607715	46616891	-	ENSG00000142961	MOB3C	protein_coding	126.032	91.6598	115.831	329.011	304.061	351.446	1.56204	3.06673e-20	1.2389e-19
chr7	105876796	106036432	+	ENSG00000128536	CDHR3	protein_coding	158.057	136.471	129.157	29.7357	25.177	22.268	-2.45618	3.11717e-20	1.25903e-19
chr2	191834310	191847088	-	ENSG00000168497	CAVIN2	protein_coding	4.1322	0	1.02506	123.739	150.094	140.385	6.33545	3.18821e-20	1.28748e-19
chr1	23428563	23484568	-	ENSG00000088280	ASAP3	protein_coding	1363.63	1392.21	1429.95	2199.48	2326.94	2251.97	0.695415	3.24511e-20	1.31021e-19
chr5	24487100	24644978	-	ENSG00000040731	CDH10	protein_coding	4.1322	4.07377	7.17539	121.82	78.4361	104.563	4.30877	3.27549e-20	1.32222e-19
chr6	69672757	69867236	-	ENSG00000168216	LMBRD1	protein_coding	301.651	314.699	298.291	668.573	605.217	618.662	1.04898	3.32417e-20	1.34162e-19
chr16	15865719	15888625	-	ENSG00000133393	FOPNL	protein_coding	650.822	706.799	727.79	328.051	344.732	354.351	-1.02181	3.33058e-20	1.34396e-19
chr9	128720870	128724127	-	ENSG00000160446	ZDHHC12	protein_coding	659.087	449.133	392.596	118.943	133.632	164.589	-1.84709	3.4354e-20	1.38599e-19
chr16	30553764	30558498	-	ENSG00000169951	ZNF764	protein_coding	203.511	174.154	195.786	444.116	443.503	448.264	1.22025	3.44512e-20	1.38965e-19
chr7	30027404	30130483	+	ENSG00000106086	PLEKHA8	protein_coding	1604.33	1869.86	2051.14	905.499	761.121	952.681	-1.07689	3.46582e-20	1.39773e-19
chr20	35771974	35950370	+	ENSG00000025293	PHF20	protein_coding	1528.92	1774.13	1717.99	969.766	899.594	920.732	-0.847693	3.51368e-20	1.41677e-19
chr3	130678934	130746829	-	ENSG00000196455	PIK3R4	protein_coding	953.506	1148.8	1181.89	538.12	514.192	561.54	-1.0251	3.56209e-20	1.43601e-19
chr6	107152562	107459564	-	ENSG00000164494	PDSS2	protein_coding	408.055	452.188	445.899	191.843	182.049	186.857	-1.21991	3.62708e-20	1.46194e-19
chr7	149714781	149734575	+	ENSG00000133619	KRBA1	protein_coding	487.6	509.221	505.353	921.805	960.6	897.495	0.887935	3.63149e-20	1.46344e-19
chr9	84668551	85027070	+	ENSG00000148053	NTRK2	protein_coding	7.23136	4.07377	12.3007	118.943	82.3095	141.353	3.86019	3.67173e-20	1.47938e-19
chr10	86756601	86932838	+	ENSG00000107779	BMPR1A	protein_coding	2751.02	2895.43	2924.48	1741.93	1575.5	1793.05	-0.745992	3.7805e-20	1.52291e-19
chr14	102592649	102730561	+	ENSG00000089902	RCOR1	protein_coding	889.457	1003.17	1052.73	1885.82	1711.07	1761.1	0.863207	3.78896e-20	1.52603e-19
chr3	113259786	113266824	-	ENSG00000288079	AC026329.1	lncRNA	0	2.03688	4.10022	183.21	91.993	138.449	6.07156	3.8121e-20	1.53506e-19
chr16	15594387	15643154	-	ENSG00000166783	MARF1	protein_coding	847.102	1050.01	1008.65	2034.49	1743.02	1893.74	0.964678	3.87022e-20	1.55817e-19
chr16	29790719	29805385	+	ENSG00000079616	KIF22	protein_coding	3231.38	2879.14	2795.33	1418.68	1737.21	1616.85	-0.899956	3.87984e-20	1.56175e-19
chr9	33524394	33573009	+	ENSG00000230453	ANKRD18B	protein_coding	124.999	97.7704	107.631	13.429	10.6518	15.4908	-3.06145	3.91459e-20	1.57544e-19
chr3	184230429	184242329	+	ENSG00000145198	VWA5B2	protein_coding	9.29746	6.11065	3.07517	101.677	115.233	84.231	4.02763	3.92631e-20	1.57986e-19
chr11	85659708	85682908	-	ENSG00000137504	CREBZF	protein_coding	1943.17	2125.49	2139.29	3516.48	3431.82	3238.54	0.714494	4.10075e-20	1.64974e-19
chr14	49643555	49688422	-	ENSG00000100479	POLE2	protein_coding	308.882	322.846	302.391	99.7583	122.012	116.181	-1.46704	4.15851e-20	1.67266e-19
chr14	69380128	69398299	-	ENSG00000100632	ERH	protein_coding	3793.36	3020.7	3030.07	1548.17	1623.92	1808.55	-0.982922	4.22488e-20	1.69903e-19
chr13	95578202	95644703	-	ENSG00000134874	DZIP1	protein_coding	1202.47	1392.21	1421.75	2390.36	2271.74	2455.28	0.825371	4.23294e-20	1.70196e-19
chr17	40624962	40648654	-	ENSG00000073584	SMARCE1	protein_coding	2136.35	2132.62	2114.69	3387.95	3334.99	3202.71	0.636788	4.33115e-20	1.74111e-19
chr9	97501180	97601743	+	ENSG00000136842	TMOD1	protein_coding	26.8593	30.5533	20.5011	161.148	122.98	165.557	2.52879	4.34417e-20	1.74602e-19
chrX	68042344	68433913	-	ENSG00000079482	OPHN1	protein_coding	223.139	226.094	182.46	564.018	459.965	566.381	1.3321	4.40951e-20	1.77195e-19
chr17	10521148	10549700	-	ENSG00000125414	MYH2	protein_coding	78.5119	103.881	96.3553	2.87764	5.81008	4.84086	-4.36638	4.43405e-20	1.78147e-19
chr16	8788823	8849325	+	ENSG00000140650	PMM2	protein_coding	1025.82	1011.31	986.104	558.263	573.261	552.826	-0.843899	4.45653e-20	1.79017e-19
chr15	64950916	64951435	-	ENSG00000274383	AC103691.1	lncRNA	12.3966	27.4979	28.7016	146.76	176.239	133.608	2.73347	4.51193e-20	1.81208e-19
chr5	176595802	176610156	-	ENSG00000169258	GPRIN1	protein_coding	264.461	222.02	203.986	37.4094	64.8792	60.0267	-2.08924	4.53339e-20	1.82036e-19
chr1	115700007	115768781	-	ENSG00000118729	CASQ2	protein_coding	0	2.03688	0	518.935	476.427	440.518	9.45155	4.55164e-20	1.82734e-19
chr5	111091716	111130502	+	ENSG00000134987	WDR36	protein_coding	1328.5	1525.63	1439.18	782.719	742.722	825.851	-0.868691	4.6246e-20	1.85628e-19
chr1	246945547	247008093	-	ENSG00000197472	ZNF695	protein_coding	215.908	256.647	217.312	44.1239	65.8476	68.7402	-1.94928	4.68176e-20	1.87887e-19
chr19	14732392	14778560	-	ENSG00000127507	ADGRE2	protein_coding	101.239	99.8073	102.506	13.429	7.74678	10.6499	-3.25283	4.70917e-20	1.88952e-19
chr10	89213569	89414557	-	ENSG00000107798	LIPA	protein_coding	1731.39	1837.27	1757.97	1050.34	1091.33	1074.67	-0.727849	4.75332e-20	1.90687e-19
chr9	104094260	104141419	+	ENSG00000136824	SMC2	protein_coding	1475.2	1634.6	1659.57	931.398	907.341	870.387	-0.815986	4.76328e-20	1.91051e-19
chr15	73994673	74047827	+	ENSG00000140464	PML	protein_coding	1128.09	1282.22	1239.29	665.695	682.685	663.198	-0.859481	4.76503e-20	1.91085e-19
chr1	62784132	62865516	+	ENSG00000125703	ATG4C	protein_coding	422.518	468.483	429.498	180.332	143.315	191.698	-1.35745	4.85893e-20	1.94814e-19
chr12	113185526	113192368	+	ENSG00000139405	RITA1	protein_coding	744.83	629.397	583.257	236.926	298.251	274.961	-1.27282	4.8703e-20	1.95233e-19
chr1	35808016	35857890	+	ENSG00000134698	AGO4	protein_coding	359.502	468.483	424.373	1058.97	882.164	880.068	1.17154	4.87657e-20	1.95448e-19
chrX	70290104	70420886	+	ENSG00000090889	KIF4A	protein_coding	1012.39	1227.22	1126.54	554.426	606.185	545.081	-0.980841	4.92323e-20	1.97281e-19
chr15	20379495	20506180	-	ENSG00000180229	HERC2P3	transcribed_unprocessed_pseudogene	252.064	301.459	303.417	698.308	650.729	586.712	1.17551	5.00041e-20	2.00336e-19
chr14	59460363	59484408	-	ENSG00000126790	L3HYPDH	protein_coding	145.66	143.6	162.984	374.094	376.687	367.905	1.30664	5.16417e-20	2.06858e-19
chr8	89757806	89791064	+	ENSG00000104312	RIPK2	protein_coding	365.7	348.307	391.571	141.964	151.062	150.067	-1.31916	5.1668e-20	2.06924e-19
chr15	84639281	84654343	-	ENSG00000177082	WDR73	protein_coding	504.129	596.807	503.302	1161.61	1156.21	985.599	1.04198	5.22605e-20	2.09258e-19
chr3	8733800	8841808	+	ENSG00000182533	CAV3	protein_coding	0	2.03688	2.05011	182.251	139.442	176.207	6.9237	5.23689e-20	2.09652e-19
chr19	197961	200775	+	ENSG00000282051	AC010507.1	transcribed_processed_pseudogene	196.28	206.744	190.66	60.4305	53.2591	46.4723	-1.88991	5.33039e-20	2.13356e-19
chr2	222318275	222352989	+	ENSG00000237732	CT75	transcribed_unprocessed_pseudogene	2.0661	4.07377	3.07517	89.207	111.36	101.658	5.03343	5.3765e-20	2.15161e-19
chr10	68282660	68333049	-	ENSG00000108187	PBLD	protein_coding	88.8424	101.844	94.3051	299.275	253.707	299.165	1.58003	5.54989e-20	2.22058e-19
chr12	6970913	6997428	+	ENSG00000126749	EMG1	protein_coding	1515.49	1128.43	1088.61	482.485	569.388	530.558	-1.23799	5.64107e-20	2.25664e-19
chr5	176365487	176401865	+	ENSG00000175414	ARL10	protein_coding	346.072	462.373	430.523	1036.91	839.557	971.076	1.20043	5.77723e-20	2.31068e-19
chr2	113498665	113501155	+	ENSG00000184492	FOXD4L1	protein_coding	1.03305	3.05533	2.05011	121.82	114.265	115.212	5.83556	5.83357e-20	2.33277e-19
chr19	17292609	17306843	+	ENSG00000130312	MRPL34	protein_coding	1208.67	942.059	889.748	424.932	476.427	416.314	-1.20625	5.839e-20	2.33451e-19
chr6	57186992	57222307	-	ENSG00000112210	RAB23	protein_coding	443.179	420.617	444.874	202.394	177.207	161.685	-1.27342	5.9546e-20	2.38028e-19
chr11	65787063	65797214	+	ENSG00000172818	OVOL1	protein_coding	209.709	209.799	230.638	0	0.968347	1.93634	-7.81061	6.15657e-20	2.46055e-19
chr20	62307955	62367312	-	ENSG00000130702	LAMA5	protein_coding	11351.2	12677.6	12610.2	7434.87	7945.29	7072.5	-0.706501	6.26618e-20	2.50389e-19
chr9	37582646	37592604	-	ENSG00000175768	TOMM5	protein_coding	1235.53	1143.71	1153.19	618.694	688.495	638.993	-0.860021	6.2825e-20	2.50994e-19
chr11	118133377	118152888	-	ENSG00000177098	SCN4B	protein_coding	76.4458	112.029	103.531	0.959215	4.84173	5.80903	-4.65552	6.29518e-20	2.51453e-19
chr12	57738013	57750219	+	ENSG00000135452	TSPAN31	protein_coding	255.164	203.688	189.635	515.098	603.28	516.036	1.33383	6.48282e-20	2.589e-19
chr10	58334979	58370751	+	ENSG00000072401	UBE2D1	protein_coding	689.045	763.831	780.068	369.298	379.592	322.401	-1.05961	6.54699e-20	2.61414e-19
chr1	11106535	11262551	-	ENSG00000198793	MTOR	protein_coding	3177.67	3782.49	3742.48	2124.66	1957.03	1969.26	-0.822743	6.67273e-20	2.66384e-19
chr5	74640023	74722647	+	ENSG00000049860	HEXB	protein_coding	1501.02	1169.17	1234.17	628.286	655.571	639.962	-1.02105	6.80499e-20	2.71613e-19
chr12	100156357	100173659	-	ENSG00000238105	GOLGA2P5	transcribed_unprocessed_pseudogene	215.908	244.426	262.414	79.6148	50.354	64.8675	-1.89088	6.83982e-20	2.72953e-19
chr22	26429260	26445015	+	ENSG00000128203	ASPHD2	protein_coding	272.726	244.426	273.69	71.9411	91.0246	91.0082	-1.63892	6.90586e-20	2.75536e-19
chr19	13104902	13117567	-	ENSG00000104907	TRMT1	protein_coding	2982.42	2370.93	2371.98	1155.85	1395.39	1248.94	-1.02352	7.21853e-20	2.87958e-19
chr1	151070578	151125542	+	ENSG00000143458	GABPB2	protein_coding	61.9831	72.3094	45.1025	264.743	210.131	225.584	1.96503	7.4263e-20	2.96191e-19
chrX	91434595	91438584	+	ENSG00000174740	PABPC5	protein_coding	53.7187	39.7192	51.2528	199.517	196.574	176.207	1.98433	7.4757e-20	2.98105e-19
chr1	150487364	150507609	+	ENSG00000143374	TARS2	protein_coding	1126.03	1124.36	1035.31	583.203	628.457	549.922	-0.899331	7.48828e-20	2.98551e-19
chr6	24494867	24537207	+	ENSG00000112294	ALDH5A1	protein_coding	123.966	124.25	126.082	340.521	305.029	337.892	1.39369	7.86118e-20	3.1336e-19
chr1	32679906	32703596	-	ENSG00000162520	SYNC	protein_coding	162.189	84.5307	128.132	423.973	457.06	397.919	1.77114	7.97584e-20	3.17871e-19
chr12	123712353	123761755	+	ENSG00000185344	ATP6V0A2	protein_coding	1298.55	1460.45	1304.9	762.576	772.741	737.747	-0.838268	8.10448e-20	3.22937e-19
chr17	60600183	60666280	+	ENSG00000170836	PPM1D	protein_coding	701.442	742.444	708.314	296.397	304.061	380.492	-1.13369	8.11204e-20	3.23178e-19
chr22	20707691	20859417	-	ENSG00000241973	PI4KA	protein_coding	1014.46	1233.33	1154.21	2017.23	2074.2	1993.47	0.83875	8.15341e-20	3.24766e-19
chr17	7404874	7419860	+	ENSG00000169992	NLGN2	protein_coding	3248.95	3659.26	3537.47	5574	5853.66	5416.92	0.689348	8.28758e-20	3.30048e-19
chr22	17359949	17558149	+	ENSG00000099954	CECR2	protein_coding	3863.61	4470.96	4439.52	2546.72	2032.56	2221.95	-0.909337	8.55651e-20	3.40694e-19
chr11	69004395	69013382	-	ENSG00000172935	MRGPRF	protein_coding	209.709	188.412	174.259	47.9607	54.2274	35.8224	-2.05204	8.81297e-20	3.5084e-19
chr9	38571358	38620596	-	ENSG00000180071	ANKRD18A	protein_coding	75.4127	94.7151	111.731	6.7145	4.84173	5.80903	-4.02027	8.88049e-20	3.53462e-19
chr18	57646426	57803315	-	ENSG00000081923	ATP8B1	protein_coding	160.123	201.652	196.811	44.1239	37.7655	51.3131	-2.06831	8.97306e-20	3.5708e-19
chr11	77514936	77637794	-	ENSG00000074201	CLNS1A	protein_coding	2198.33	1957.45	1918.9	1038.83	1157.17	1181.17	-0.847003	9.01341e-20	3.58619e-19
chr14	30874514	30895065	+	ENSG00000100473	COCH	protein_coding	304.75	317.754	254.214	99.7583	99.7397	98.7535	-1.5556	9.06966e-20	3.6079e-19
chr10	5412557	5459056	+	ENSG00000173848	NET1	protein_coding	1926.64	1935.04	1977.33	1170.24	1180.41	1239.26	-0.701794	9.12019e-20	3.62732e-19
chr10	114938195	114977676	+	ENSG00000165832	TRUB1	protein_coding	900.821	812.717	882.573	449.872	466.743	456.009	-0.919377	9.12362e-20	3.62801e-19
chr17	28724348	28727935	-	ENSG00000160606	TLCD1	protein_coding	209.709	188.412	140.433	20.1435	41.6389	30.9815	-2.53811	9.32905e-20	3.70901e-19
chr20	63659300	63698684	+	ENSG00000026036	RTEL1-TNFRSF6B	protein_coding	455.576	494.963	473.576	904.54	959.632	852.959	0.931942	9.41025e-20	3.74059e-19
chr1	6412418	6424670	-	ENSG00000069812	HES2	protein_coding	138.429	144.619	173.234	1.91843	1.93669	0	-6.88497	9.6787e-20	3.84658e-19
chr3	40457292	40468587	+	ENSG00000188846	RPL14	protein_coding	12515.4	11862.8	11303.3	7274.69	7690.61	7878.02	-0.643407	9.71362e-20	3.85974e-19
chr15	28884483	29118315	+	ENSG00000034053	APBA2	protein_coding	590.905	499.037	571.981	1024.44	1065.18	1051.43	0.918516	9.75947e-20	3.87724e-19
chr16	67237683	67272191	+	ENSG00000135740	SLC9A5	protein_coding	273.759	269.887	272.665	99.7583	96.8347	93.9127	-1.49048	9.83901e-20	3.90811e-19
chr17	81712236	81721016	+	ENSG00000183048	SLC25A10	protein_coding	881.193	603.936	584.282	224.456	243.055	263.343	-1.50152	1.01742e-19	4.04049e-19
chr16	30423615	30430030	-	ENSG00000179958	DCTPP1	protein_coding	1209.7	781.145	794.418	297.357	331.175	356.287	-1.49985	1.03964e-19	4.12795e-19
chr11	18069935	18106087	-	ENSG00000166788	SAAL1	protein_coding	617.765	561.162	589.407	271.458	256.612	299.165	-1.09598	1.05744e-19	4.19789e-19
chr18	158383	214629	+	ENSG00000101557	USP14	protein_coding	2388.41	2611.29	2750.22	1556.81	1408.94	1526.81	-0.786648	1.07075e-19	4.24993e-19
chr5	141192353	141195647	+	ENSG00000120324	PCDHB10	protein_coding	130.164	117.121	132.232	322.296	349.573	321.433	1.38818	1.10861e-19	4.39937e-19
chr19	10416773	10469630	+	ENSG00000065989	PDE4A	protein_coding	246.899	267.85	272.665	83.4517	35.8288	50.3449	-2.21406	1.12413e-19	4.46013e-19
chr5	168661733	169301129	-	ENSG00000184347	SLIT3	protein_coding	53.7187	51.9405	68.6787	206.231	203.353	216.871	1.84534	1.13502e-19	4.5025e-19
chr22	31399604	31530634	+	ENSG00000185721	DRG1	protein_coding	1401.85	1237.41	1238.27	705.982	735.944	695.147	-0.859451	1.13597e-19	4.50543e-19
chr17	40443450	40457725	+	ENSG00000141753	IGFBP4	protein_coding	2708.66	2168.26	2116.74	4210.95	4922.11	4475.86	0.960468	1.1605e-19	4.60185e-19
chr20	46060991	46089962	-	ENSG00000124160	NCOA5	protein_coding	788.218	756.702	739.065	1281.51	1332.45	1308	0.780043	1.17471e-19	4.65735e-19
chr19	45687454	45692569	-	ENSG00000125743	SNRPD2	protein_coding	3858.45	2965.7	2892.71	1516.52	1615.2	1662.35	-1.01922	1.18083e-19	4.68073e-19
chr17	68133201	68135935	+	ENSG00000277476	AC005332.5	lncRNA	23.7602	35.6455	37.9271	168.822	243.055	147.162	2.5213	1.20497e-19	4.77554e-19
chr15	43692886	43699222	+	ENSG00000223572	CKMT1A	protein_coding	613.632	591.715	573.006	0	0.968347	0	-10.7433	1.21279e-19	4.80563e-19
chr12	121804180	121832584	+	ENSG00000139718	SETD1B	protein_coding	659.087	799.477	804.669	1613.4	1407.98	1427.09	0.974851	1.23949e-19	4.91052e-19
chr12	7689784	7695775	-	ENSG00000184344	GDF3	protein_coding	332.642	303.496	298.291	0	0	0	-10.7767	1.3016e-19	5.15561e-19
chr3	42685537	42692544	+	ENSG00000157119	KLHL40	protein_coding	0	0	0	316.541	322.46	348.542	10.7691	1.31545e-19	5.2095e-19
chr6	109462594	109483237	-	ENSG00000112365	ZBTB24	protein_coding	489.666	583.567	616.059	244.6	228.53	177.175	-1.37716	1.34146e-19	5.31154e-19
chr15	83654088	84039842	+	ENSG00000156218	ADAMTSL3	protein_coding	28.9254	34.627	51.2528	241.722	160.746	190.73	2.36918	1.36957e-19	5.42182e-19
chr12	57615280	57626125	+	ENSG00000287908	AC025165.6	protein_coding	1.03305	3.05533	1.02506	109.35	135.569	149.098	6.26402	1.38022e-19	5.46297e-19
chr5	176905005	177022633	-	ENSG00000087206	UIMC1	protein_coding	792.35	723.094	779.042	414.381	374.75	380.492	-0.971996	1.42747e-19	5.64893e-19
chr2	177212563	177223958	+	ENSG00000170144	HNRNPA3	protein_coding	11117.7	12661.3	13290.9	7667	7292.62	7338.74	-0.733312	1.44026e-19	5.69848e-19
chr19	19528861	19537581	+	ENSG00000250067	YJEFN3	protein_coding	397.725	439.967	453.075	877.682	943.17	793.901	1.01836	1.45068e-19	5.73868e-19
chr6	125986479	126203817	+	ENSG00000066651	TRMT11	protein_coding	807.846	765.868	799.544	436.443	408.642	389.205	-0.943079	1.48777e-19	5.88428e-19
chr22	49773283	49827512	-	ENSG00000100425	BRD1	protein_coding	1189.04	1217.04	1355.12	2144.8	2225.26	2064.14	0.774553	1.51629e-19	5.99597e-19
chr5	160347754	160370641	-	ENSG00000145861	C1QTNF2	protein_coding	15.4958	18.332	15.3758	109.35	119.107	112.308	2.79153	1.5489e-19	6.12382e-19
chr20	3046052	3048250	+	ENSG00000125901	MRPS26	protein_coding	2067.14	1498.13	1396.13	587.999	651.698	751.301	-1.31725	1.59315e-19	6.29756e-19
chr6	63572472	63583587	+	ENSG00000285976	AL135905.2	protein_coding	1515.49	1633.58	1592.94	888.233	914.12	971.076	-0.773892	1.60359e-19	6.33769e-19
chr19	29205320	29213151	-	ENSG00000169021	UQCRFS1	protein_coding	1873.95	1680.43	1591.91	829.721	991.587	897.495	-0.920582	1.64367e-19	6.49488e-19
chr15	84655129	84658563	-	ENSG00000197696	NMB	protein_coding	251.031	178.227	212.187	43.1647	61.0059	53.2495	-2.02686	1.68362e-19	6.65148e-19
chr12	389273	442642	+	ENSG00000120647	CCDC77	protein_coding	498.964	564.217	582.232	236.926	265.327	218.807	-1.19035	1.68966e-19	6.67413e-19
chr11	19117099	19176422	+	ENSG00000177054	ZDHHC13	protein_coding	439.047	505.147	491.002	211.027	220.783	197.507	-1.18947	1.70642e-19	6.73907e-19
chr16	3129777	3142804	+	ENSG00000085644	ZNF213	protein_coding	282.023	311.643	304.442	635	592.628	610.916	1.03352	1.72109e-19	6.79575e-19
chr22	25564675	25729294	+	ENSG00000100077	GRK3	protein_coding	846.069	1136.58	1048.63	446.035	338.921	454.073	-1.29073	1.77666e-19	7.01388e-19
chr3	52075226	52154690	-	ENSG00000164087	POC1A	protein_coding	549.583	431.819	521.753	183.21	224.656	187.825	-1.33534	1.79204e-19	7.07326e-19
chr1	114089291	114153919	-	ENSG00000134207	SYT6	protein_coding	966.936	1173.25	1068.11	541.956	532.591	576.062	-0.9589	1.8558e-19	7.32359e-19
chr12	6839954	6847393	+	ENSG00000111664	GNB3	protein_coding	212.809	250.537	283.94	658.981	607.154	539.272	1.27249	1.86081e-19	7.34201e-19
chr3	16265160	16350299	+	ENSG00000154814	OXNAD1	protein_coding	386.361	378.86	339.293	132.372	152.03	152.003	-1.33981	1.86976e-19	7.37595e-19
chr15	32519848	32536926	-	ENSG00000223509	AC135983.2	transcribed_processed_pseudogene	27.8924	39.7192	51.2528	192.802	167.524	183.953	2.19453	1.89805e-19	7.48617e-19
chr8	143566192	143572772	-	ENSG00000204839	MROH6	protein_coding	147.726	121.195	130.182	346.277	458.996	350.478	1.53416	1.93008e-19	7.61109e-19
chr1	32361270	32364278	-	ENSG00000225828	FAM229A	protein_coding	88.8424	133.416	119.932	345.317	398.959	315.624	1.63059	1.93803e-19	7.64104e-19
chr18	23134564	23260467	+	ENSG00000134508	CABLES1	protein_coding	723.136	724.112	770.842	1345.78	1285.96	1241.2	0.804133	1.96907e-19	7.76196e-19
chr1	236348257	236502915	+	ENSG00000186197	EDARADD	protein_coding	119.834	94.7151	114.806	0	3.87339	1.93634	-5.82908	1.9786e-19	7.79809e-19
chr11	66520637	66546235	-	ENSG00000174165	ZDHHC24	protein_coding	230.37	206.744	196.811	445.076	515.161	524.749	1.22812	2.01625e-19	7.94503e-19
chr20	25006230	25058980	-	ENSG00000154930	ACSS1	protein_coding	61.9831	65.1803	43.0523	226.375	216.91	197.507	1.91248	2.06196e-19	8.12363e-19
chr3	184299198	184309050	+	ENSG00000175166	PSMD2	protein_coding	6747.89	6500.71	6360.47	4310.71	4444.71	4171.85	-0.601096	2.0723e-19	8.16288e-19
chr1	9100305	9129102	-	ENSG00000180758	GPR157	protein_coding	136.363	127.305	129.157	23.9804	28.0821	17.4271	-2.49889	2.07645e-19	8.1777e-19
chr17	62423867	62450822	+	ENSG00000087995	METTL2A	protein_coding	671.483	615.139	598.633	318.459	305.998	288.515	-1.046	2.13222e-19	8.39578e-19
chr14	103556544	103562831	-	ENSG00000166170	BAG5	protein_coding	934.911	1024.55	1164.46	532.364	514.192	531.526	-0.985217	2.13499e-19	8.40516e-19
chr7	152463786	152465549	+	ENSG00000261455	LINC01003	lncRNA	35.1237	30.5533	41.0022	141.964	176.239	172.335	2.20118	2.15831e-19	8.49539e-19
chr5	180826871	180831605	-	ENSG00000278970	HEIH	lncRNA	127.065	100.826	100.455	316.541	306.966	297.229	1.48794	2.16927e-19	8.53693e-19
chr19	47403124	47419527	-	ENSG00000105419	MEIS3	protein_coding	748.962	644.674	608.883	282.968	314.713	317.56	-1.12959	2.17089e-19	8.54173e-19
chr20	38446343	38450940	+	ENSG00000174365	SNHG11	lncRNA	147.726	101.844	128.132	361.624	419.294	334.019	1.56204	2.26123e-19	8.89557e-19
chr5	73498408	73505635	+	ENSG00000145741	BTF3	protein_coding	6949.34	6864.3	6739.74	4351	4665.5	4623.99	-0.591491	2.28995e-19	9.00688e-19
chr1	43281877	43285617	-	ENSG00000253313	C1orf210	protein_coding	249.998	187.393	182.46	0.959215	0.968347	0.968172	-7.74172	2.31697e-19	9.11149e-19
chr3	32238679	32370321	+	ENSG00000170293	CMTM8	protein_coding	167.354	143.6	149.658	35.4909	31.9555	35.8224	-2.15696	2.3542e-19	9.25617e-19
chr2	112482156	112541739	+	ENSG00000114999	TTL	protein_coding	1557.84	1809.77	1690.32	960.174	913.151	988.504	-0.821658	2.35752e-19	9.26753e-19
chr17	70166961	70169402	-	ENSG00000267365	KCNJ2-AS1	lncRNA	1.03305	4.07377	3.07517	89.207	93.9297	125.862	5.23553	2.39161e-19	9.39981e-19
chr19	45692666	45703989	+	ENSG00000011478	QPCTL	protein_coding	1024.79	708.836	703.188	248.437	310.839	321.433	-1.46827	2.39474e-19	9.41035e-19
chr3	9933822	9945413	+	ENSG00000163703	CRELD1	protein_coding	435.948	379.879	376.196	751.065	928.645	849.087	1.0851	2.40236e-19	9.43856e-19
chr1	6785454	7769706	+	ENSG00000171735	CAMTA1	protein_coding	732.433	686.43	710.364	360.665	369.909	374.683	-0.945935	2.46124e-19	9.66813e-19
chr2	54661011	54680045	-	ENSG00000238018	AC093110.1	lncRNA	12.3966	27.4979	21.5262	150.597	124.917	127.799	2.71373	2.46566e-19	9.68369e-19
chr10	62804720	62808479	+	ENSG00000181915	ADO	protein_coding	1104.33	1109.08	1015.83	495.914	583.913	593.489	-0.948589	2.50477e-19	9.83547e-19
chr9	32540544	32552586	-	ENSG00000197579	TOPORS	protein_coding	789.251	829.012	844.646	412.462	430.914	456.009	-0.922623	2.51701e-19	9.88173e-19
chr21	31873020	32044633	+	ENSG00000142149	HUNK	protein_coding	208.676	194.522	202.961	478.648	423.168	483.118	1.19216	2.54329e-19	9.98306e-19
chr1	43451003	43453989	-	ENSG00000178922	HYI	protein_coding	266.527	221.002	240.888	570.733	724.324	535.399	1.32949	2.61339e-19	1.02563e-18
chr18	35581117	35711834	+	ENSG00000141429	GALNT1	protein_coding	1938	2054.2	2023.46	3117.45	3087.09	3320.83	0.66302	2.66004e-19	1.04375e-18
chr12	974133	991190	-	ENSG00000250132	AC004803.1	lncRNA	8.26441	19.3504	6.15034	141.964	104.581	107.467	3.38827	2.75903e-19	1.08239e-18
chr20	2864184	3039076	+	ENSG00000132670	PTPRA	protein_coding	1405.98	1384.06	1366.4	2197.56	2153.6	2223.89	0.661665	2.90938e-19	1.14117e-18
chr1	76074746	76634603	+	ENSG00000184005	ST6GALNAC3	protein_coding	351.237	333.031	356.719	133.331	144.284	143.289	-1.30644	2.94923e-19	1.15658e-18
chr19	8302127	8308358	-	ENSG00000167775	CD320	protein_coding	2368.79	1603.03	1553.98	601.428	812.443	644.803	-1.42446	2.96272e-19	1.16166e-18
chr17	64498254	64508199	-	ENSG00000108654	DDX5	protein_coding	11808.8	12617.5	12247.4	18202.1	18921.5	17656.6	0.578902	2.97213e-19	1.16514e-18
chr1	147242654	147295765	+	ENSG00000131778	CHD1L	protein_coding	1727.26	1700.8	1616.51	973.603	1025.48	1031.1	-0.735348	2.99191e-19	1.17267e-18
chr17	39210541	39225945	-	ENSG00000141750	STAC2	protein_coding	81.611	106.936	89.1799	6.7145	9.68347	4.84086	-3.70925	3.00708e-19	1.1784e-18
chr1	91500851	91525764	+	ENSG00000097046	CDC7	protein_coding	703.508	844.288	802.619	403.829	381.529	364.033	-1.03208	3.02642e-19	1.18577e-18
chr17	8413131	8490411	+	ENSG00000166579	NDEL1	protein_coding	536.154	590.696	550.455	1073.36	1071.96	967.204	0.891882	3.18234e-19	1.24663e-18
chr16	58462846	58513628	+	ENSG00000103034	NDRG4	protein_coding	727.268	687.448	664.236	341.48	368.94	343.701	-0.979815	3.2346e-19	1.26686e-18
chr1	201359018	201385784	-	ENSG00000286600	AC119427.2	lncRNA	0	5.09221	3.07517	107.432	100.708	91.0082	5.18922	3.23869e-19	1.26823e-18
chr2	26034084	26137454	+	ENSG00000084733	RAB10	protein_coding	2588.83	2557.31	2481.66	1533.78	1494.16	1662.35	-0.701594	3.24294e-19	1.26967e-18
chr5	1567495	1594620	-	ENSG00000185986	SDHAP3	transcribed_unprocessed_pseudogene	174.586	194.522	206.036	451.79	467.712	419.218	1.21873	3.254e-19	1.27376e-18
chr19	45606994	45645629	-	ENSG00000125746	EML2	protein_coding	742.764	624.305	620.159	324.215	284.694	306.911	-1.11745	3.28011e-19	1.28374e-18
chr22	20701114	20704606	+	ENSG00000226287	TMEM191A	transcribed_unprocessed_pseudogene	158.057	79.4385	111.731	10.5514	12.5885	6.7772	-3.54468	3.30282e-19	1.2924e-18
chr20	32186477	32190527	-	ENSG00000235217	TSPY26P	transcribed_processed_pseudogene	214.875	185.356	158.884	428.769	474.49	510.227	1.33817	3.37591e-19	1.32076e-18
chr6	13786557	13814568	-	ENSG00000050393	MCUR1	protein_coding	853.3	763.831	806.719	419.177	422.199	434.709	-0.925527	3.59293e-19	1.4054e-18
chr1	2321253	2391707	-	ENSG00000116151	MORN1	protein_coding	79.5449	81.4754	108.656	321.337	249.834	305.942	1.70155	3.64927e-19	1.42718e-18
chr8	27284886	27311272	-	ENSG00000104228	TRIM35	protein_coding	739.665	683.375	667.311	364.502	351.51	318.529	-1.01463	3.70282e-19	1.44786e-18
chr1	151612006	151699091	+	ENSG00000143376	SNX27	protein_coding	1197.31	1282.22	1369.47	742.432	711.735	700.956	-0.836715	3.75302e-19	1.46722e-18
chr4	8558725	8619761	+	ENSG00000155269	GPR78	protein_coding	73.3466	138.508	104.556	4.79607	1.93669	0.968172	-5.35757	3.76661e-19	1.47226e-18
chrX	100820359	100840932	+	ENSG00000101811	CSTF2	protein_coding	695.243	723.094	683.712	330.929	380.56	313.688	-1.03599	3.77147e-19	1.47389e-18
chr3	67360460	67654614	-	ENSG00000172340	SUCLG2	protein_coding	836.771	830.03	905.124	436.443	480.3	421.155	-0.942906	3.83822e-19	1.4997e-18
chr4	186104419	186172667	+	ENSG00000109794	FAM149A	protein_coding	210.742	216.928	188.61	47.9607	55.1958	66.8039	-1.85872	4.02629e-19	1.57289e-18
chr12	57782761	57808071	+	ENSG00000123297	TSFM	protein_coding	895.655	753.647	760.591	367.379	407.674	400.823	-1.03521	4.0295e-19	1.57386e-18
chr14	49586580	49586878	+	ENSG00000276168	RN7SL1	misc_RNA	1166.31	1200.74	1194.19	1907.88	2229.13	2387.51	0.873441	4.15496e-19	1.62257e-18
chr7	87196160	87220587	-	ENSG00000135185	TMEM243	protein_coding	398.758	360.528	381.321	155.393	159.777	164.589	-1.24939	4.19475e-19	1.6378e-18
chr10	100505628	100529881	-	ENSG00000255339	AL133352.1	protein_coding	33.0576	57.0327	38.9521	229.252	168.492	194.603	2.19786	4.24979e-19	1.65899e-18
chr17	82321024	82334074	-	ENSG00000141574	SECTM1	protein_coding	10.3305	6.11065	8.20045	80.574	97.803	119.085	3.59466	4.30561e-19	1.68047e-18
chr2	9423651	9473101	+	ENSG00000119203	CPSF3	protein_coding	1332.64	1465.54	1422.78	827.802	818.253	828.755	-0.770293	4.31002e-19	1.68189e-18
chr10	58191517	58267894	-	ENSG00000151151	IPMK	protein_coding	339.874	406.358	446.924	146.76	139.442	162.653	-1.41059	4.31938e-19	1.68523e-18
chr16	14974591	15139339	+	ENSG00000179889	PDXDC1	protein_coding	3301.63	3600.19	3472.89	2272.38	2096.47	2113.52	-0.678475	4.36086e-19	1.7011e-18
chr6	108041409	108165854	-	ENSG00000081087	OSTM1	protein_coding	580.575	556.069	580.182	284.887	247.897	285.611	-1.06878	4.44217e-19	1.7325e-18
chr22	22298124	22329122	+	ENSG00000286129	AC245060.7	lncRNA	178.718	174.154	167.084	396.156	400.896	398.887	1.20172	4.55572e-19	1.77646e-18
chr3	122680839	122730840	+	ENSG00000173193	PARP14	protein_coding	778.921	976.686	959.452	461.382	365.067	382.428	-1.16727	4.61971e-19	1.80109e-18
chr16	2155698	2178129	+	ENSG00000131653	TRAF7	protein_coding	4707.61	4392.54	4149.43	2618.66	2844.04	2705.07	-0.697933	4.72741e-19	1.84274e-18
chr5	95885098	95961851	-	ENSG00000118985	ELL2	protein_coding	434.915	417.561	386.446	190.884	153.967	149.098	-1.32638	4.73266e-19	1.84445e-18
chr1	11029659	11030528	+	ENSG00000271895	AL109811.2	lncRNA	47.5204	43.793	48.1776	179.373	228.53	165.557	2.0396	4.81515e-19	1.87625e-18
chr10	87225448	87236908	+	ENSG00000184923	NUTM2A	protein_coding	40.289	26.4795	32.8018	176.496	166.556	137.48	2.27167	4.83152e-19	1.88229e-18
chr7	100572232	100578700	-	ENSG00000274272	AC069281.2	lncRNA	324.378	342.196	347.494	670.491	857.955	698.052	1.13452	4.8676e-19	1.896e-18
chr17	4940008	4945222	+	ENSG00000108523	RNF167	protein_coding	2285.11	1921.8	1921.98	1073.36	1140.71	1166.65	-0.858273	4.88631e-19	1.90294e-18
chr20	3820524	3828838	+	ENSG00000125843	AP5S1	protein_coding	98.1399	71.2909	70.7289	246.518	251.77	298.197	1.73008	5.15014e-19	2.00532e-18
chr14	53949736	53958761	-	ENSG00000125378	BMP4	protein_coding	266.527	238.315	217.312	520.854	536.464	522.813	1.1298	5.16209e-19	2.0096e-18
chrX	47571901	47619857	-	ENSG00000008056	SYN1	protein_coding	120.867	134.434	150.683	25.8988	27.1137	26.1406	-2.35883	5.19023e-19	2.02019e-18
chr2	37641882	37738468	-	ENSG00000163171	CDC42EP3	protein_coding	1087.8	1106.03	1101.94	608.142	612.964	658.357	-0.810335	5.21685e-19	2.03018e-18
chr13	78614289	78659155	-	ENSG00000152193	OBI1	protein_coding	147.726	148.693	152.733	412.462	354.415	352.415	1.31739	5.26036e-19	2.04674e-18
chr1	18480982	18486126	+	ENSG00000179023	KLHDC7A	protein_coding	249.998	305.533	277.79	0	0	0	-10.6116	5.28079e-19	2.05431e-18
chr8	131904093	132013642	+	ENSG00000132294	EFR3A	protein_coding	1127.06	1212.96	1266.97	682.961	573.261	654.484	-0.916658	5.28877e-19	2.05704e-18
chr11	71448674	71452157	+	ENSG00000254682	AP002387.2	lncRNA	340.907	224.057	250.114	68.1043	82.3095	73.5811	-1.86341	5.32688e-19	2.07149e-18
chr11	7513298	7657127	+	ENSG00000166387	PPFIBP2	protein_coding	204.544	196.559	221.412	507.425	435.756	476.341	1.18932	5.39347e-19	2.097e-18
chr19	34677639	34686397	+	ENSG00000089335	ZNF302	protein_coding	550.616	562.18	602.733	988.95	1121.35	1057.24	0.884649	5.41724e-19	2.10586e-18
chr17	7187169	7219841	-	ENSG00000132535	DLG4	protein_coding	1078.51	1142.69	1125.51	1816.75	1930.88	1783.37	0.724755	5.57197e-19	2.16561e-18
chr1	110031577	110074641	+	ENSG00000143093	STRIP1	protein_coding	1144.62	1267.96	1166.51	1973.1	1966.71	1946.03	0.717596	5.66498e-19	2.20136e-18
chr11	78015715	78046191	-	ENSG00000151364	KCTD14	protein_coding	259.296	248.5	210.136	46.0423	73.5944	72.6129	-1.90134	5.69994e-19	2.21454e-18
chr10	97356358	97426076	-	ENSG00000052749	RRP12	protein_coding	1481.4	1609.14	1493.51	836.435	938.328	854.896	-0.801815	5.80354e-19	2.25438e-18
chr19	58347718	58355455	+	ENSG00000268895	A1BG-AS1	lncRNA	73.3466	66.1987	60.4783	228.293	234.34	201.38	1.73125	5.83995e-19	2.26811e-18
chr2	53767804	53775196	+	ENSG00000143942	CHAC2	protein_coding	145.66	138.508	129.157	32.6133	24.2087	26.1406	-2.31625	5.94608e-19	2.30891e-18
chr17	42758447	42763041	+	ENSG00000131477	RAMP2	protein_coding	92.9746	73.3278	70.7289	229.252	258.549	268.184	1.67359	5.94747e-19	2.30903e-18
chr18	23506184	23586506	-	ENSG00000141458	NPC1	protein_coding	1602.26	1824.03	1802.05	1005.26	1026.45	1019.49	-0.777039	6.03578e-19	2.34289e-18
chr4	157076125	157172090	+	ENSG00000109738	GLRB	protein_coding	12.3966	17.3135	5.12528	117.024	99.7397	111.34	3.23474	6.10357e-19	2.36877e-18
chrX	74209976	74213660	-	ENSG00000271533	Z83843.1	lncRNA	104.338	97.7704	106.606	295.438	263.39	294.324	1.46666	6.3222e-19	2.45317e-18
chr17	2724411	2749504	-	ENSG00000261963	CCDC92B	unitary_pseudogene	140.495	130.361	140.433	2.87764	0.968347	0	-6.73527	6.35615e-19	2.4659e-18
chr19	57435325	57447101	+	ENSG00000186230	ZNF749	protein_coding	446.278	452.188	412.072	189.925	201.416	161.685	-1.2447	6.43771e-19	2.49709e-18
chr2	178521183	178779963	+	ENSG00000237298	TTN-AS1	lncRNA	192.148	238.315	215.262	582.243	466.743	506.354	1.2681	6.47781e-19	2.51218e-18
chr1	26111165	26125555	+	ENSG00000175087	PDIK1L	protein_coding	68.1814	68.2356	70.7289	215.823	209.163	253.661	1.71197	6.61349e-19	2.56434e-18
chr7	137874979	138002086	-	ENSG00000182158	CREB3L2	protein_coding	1287.18	1652.93	1681.09	3306.41	2782.06	3136.88	0.997286	6.6929e-19	2.59465e-18
chr16	89711856	89718165	+	ENSG00000261373	VPS9D1-AS1	lncRNA	319.213	317.754	326.993	138.127	118.138	115.212	-1.37549	6.79452e-19	2.63357e-18
chr9	17579066	17797124	+	ENSG00000107295	SH3GL2	protein_coding	100.206	114.065	94.3051	2.87764	0.968347	1.93634	-5.73585	7.00373e-19	2.71417e-18
chr3	172039578	172401669	+	ENSG00000075420	FNDC3B	protein_coding	1006.19	1128.43	1217.77	2144.8	1883.43	2197.75	0.893074	7.07224e-19	2.74022e-18
chr9	89088604	89109934	-	ENSG00000224945	AL353150.1	lncRNA	104.338	116.102	98.4054	9.59215	16.4619	15.4908	-2.94108	7.26089e-19	2.8128e-18
chr6	170290703	170407065	+	ENSG00000112584	FAM120B	protein_coding	512.393	569.309	548.405	1100.22	1010.95	954.618	0.911253	7.32502e-19	2.83713e-18
chr1	209785617	209806175	-	ENSG00000117595	IRF6	protein_coding	474.171	516.35	530.979	0.959215	0	0	-10.5183	7.34967e-19	2.84616e-18
chr3	69106872	69123032	-	ENSG00000163380	LMOD3	protein_coding	0	2.03688	0	422.055	348.605	397.919	9.15438	7.41574e-19	2.87123e-18
chr14	24318349	24335093	-	ENSG00000129467	ADCY4	protein_coding	9.29746	7.12909	2.05011	90.1662	92.9613	91.9763	3.89727	7.59009e-19	2.9382e-18
chr7	19719310	19773598	-	ENSG00000173452	TMEM196	protein_coding	3.09915	4.07377	4.10022	97.8399	80.3728	89.0718	4.56672	7.68686e-19	2.97512e-18
chr6	43576150	43615660	+	ENSG00000170734	POLH	protein_coding	443.179	526.534	484.851	203.354	208.195	228.489	-1.18453	7.71396e-19	2.98506e-18
chr1	247297412	247331846	-	ENSG00000162714	ZNF496	protein_coding	2632.21	2921.91	2672.32	1665.2	1731.4	1699.14	-0.691019	7.73231e-19	2.99162e-18
chr19	6467207	6482557	-	ENSG00000205744	DENND1C	protein_coding	369.832	351.362	369.02	0	0.968347	0.968172	-9.14138	7.75443e-19	2.99964e-18
chr1	6244179	6245578	+	ENSG00000173673	HES3	protein_coding	263.428	273.961	262.414	0	0	0	-10.5523	7.76895e-19	3.00471e-18
chr5	62306162	62537249	+	ENSG00000068796	KIF2A	protein_coding	1361.56	1495.07	1485.31	870.967	775.646	827.787	-0.811253	7.81451e-19	3.02178e-18
chr10	45374176	45446119	+	ENSG00000012779	ALOX5	protein_coding	107.437	94.7151	109.681	4.79607	0.968347	0	-5.75126	8.08401e-19	3.12542e-18
chr11	7689438	7706421	-	ENSG00000183378	OVCH2	protein_coding	90.9085	92.6782	102.506	9.59215	2.90504	11.6181	-3.56783	8.1635e-19	3.15558e-18
chr3	38165089	38255484	+	ENSG00000172939	OXSR1	protein_coding	1701.44	1908.56	1973.23	1060.89	978.999	1104.68	-0.828262	8.24264e-19	3.1856e-18
chr17	2030110	2043430	+	ENSG00000108963	DPH1	protein_coding	763.425	656.895	623.234	1297.82	1419.6	1231.51	0.950472	8.29561e-19	3.20549e-18
chr1	93179919	93278730	+	ENSG00000122483	CCDC18	protein_coding	356.403	340.16	405.922	141.005	154.936	144.258	-1.32458	8.38981e-19	3.2413e-18
chr19	50311937	50333515	-	ENSG00000131398	KCNC3	protein_coding	146.693	138.508	161.959	34.5317	25.177	35.8224	-2.22651	8.4796e-19	3.2754e-18
chr8	11842524	11869448	-	ENSG00000164733	CTSB	protein_coding	1215.9	1258.79	1176.76	1940.49	2000.6	1938.28	0.687164	8.78489e-19	3.39271e-18
chr10	59176643	59247774	+	ENSG00000165443	PHYHIPL	protein_coding	5.16526	5.09221	0	79.6148	91.993	126.831	4.86288	8.83395e-19	3.41104e-18
chr8	76491200	76683308	-	ENSG00000253661	ZFHX4-AS1	lncRNA	0	0	0	279.132	264.359	294.324	10.5319	8.91743e-19	3.44265e-18
chr4	109709989	109730070	-	ENSG00000123739	PLA2G12A	protein_coding	774.788	759.758	842.596	438.361	384.434	393.078	-0.967133	8.96879e-19	3.46185e-18
chr15	79833585	79897379	-	ENSG00000136371	MTHFS	protein_coding	278.924	228.131	216.287	75.778	77.4678	68.7402	-1.70402	9.08091e-19	3.50449e-18
chr12	24704503	24775565	+	ENSG00000255745	AC023796.1	lncRNA	1.03305	3.05533	3.07517	98.7991	123.948	85.1991	5.42317	9.143e-19	3.52782e-18
chr17	76142465	76240493	-	ENSG00000141576	RNF157	protein_coding	303.717	310.625	288.041	587.039	598.438	620.598	1.001	9.30246e-19	3.58869e-18
chr2	79185231	80648861	+	ENSG00000066032	CTNNA2	protein_coding	102.272	135.453	134.282	14.3882	20.3353	23.2361	-2.68304	9.36688e-19	3.61289e-18
chr2	230712842	230821075	+	ENSG00000135932	CAB39	protein_coding	1341.93	1423.78	1518.11	804.781	830.842	841.341	-0.790376	9.6825e-19	3.73395e-18
chr1	93866284	93879918	-	ENSG00000067334	DNTTIP2	protein_coding	1196.27	1204.82	1215.72	711.737	722.387	657.389	-0.790153	9.82567e-19	3.78848e-18
chr17	18244815	18258738	-	ENSG00000177731	FLII	protein_coding	5182.82	5147.21	5088.38	3520.32	3510.26	3446.69	-0.557385	9.87569e-19	3.80708e-18
chr3	54122547	55074557	+	ENSG00000157445	CACNA2D3	protein_coding	95.0407	84.5307	82.0045	8.63293	2.90504	2.90452	-4.17595	9.88005e-19	3.80807e-18
chr1	15438442	15449242	+	ENSG00000162438	CTRC	protein_coding	3.09915	2.03688	4.10022	145.801	77.4678	89.0718	5.08078	9.99562e-19	3.85192e-18
chr13	39038306	39050109	+	ENSG00000188811	NHLRC3	protein_coding	477.27	531.627	537.129	1178.87	939.297	1013.68	1.01844	1.00038e-18	3.85437e-18
chr18	46080248	46104334	-	ENSG00000152234	ATP5F1A	protein_coding	12046.4	12073.6	12006.5	7722.64	8488.53	7994.2	-0.577739	1.03165e-18	3.97412e-18
chr7	23680130	23703249	+	ENSG00000188732	FAM221A	protein_coding	384.295	343.215	399.772	165.944	123.948	136.512	-1.40224	1.04501e-18	4.02489e-18
chr7	2242222	2251146	+	ENSG00000106268	NUDT1	protein_coding	626.029	501.073	509.453	214.864	251.77	230.425	-1.23129	1.05874e-18	4.07703e-18
chr3	123282296	123449758	-	ENSG00000173175	ADCY5	protein_coding	458.675	447.096	406.947	174.577	174.302	208.157	-1.23678	1.07867e-18	4.15303e-18
chr16	68264516	68301823	+	ENSG00000103064	SLC7A6	protein_coding	1202.47	1296.48	1547.83	696.39	622.647	696.116	-1.00588	1.09195e-18	4.20338e-18
chr3	66378797	66501263	-	ENSG00000144749	LRIG1	protein_coding	2457.63	2729.42	2780.98	4364.43	4169.7	4194.12	0.675713	1.09231e-18	4.20401e-18
chr6	32164595	32168281	+	ENSG00000241404	EGFL8	protein_coding	240.701	226.094	252.164	509.343	571.325	492.8	1.13001	1.09339e-18	4.20742e-18
chr5	129424782	129461076	-	ENSG00000249421	ADAMTS19-AS1	lncRNA	78.5119	108.973	90.2049	2.87764	8.71512	8.71355	-3.77554	1.1099e-18	4.27017e-18
chr16	67873052	67884499	+	ENSG00000038358	EDC4	protein_coding	2036.14	2126.51	2057.29	3105.94	3249.77	3190.13	0.617942	1.11027e-18	4.27082e-18
chr11	797511	799185	+	ENSG00000274897	PANO1	protein_coding	44.4212	44.8114	42.0273	160.189	194.638	165.557	1.98707	1.11156e-18	4.27503e-18
chr1	42807052	42817397	-	ENSG00000177868	SVBP	protein_coding	315.081	243.408	247.038	589.917	668.159	589.617	1.19794	1.11223e-18	4.27684e-18
chr13	101053776	101416508	-	ENSG00000102452	NALCN	protein_coding	12.3966	6.11065	14.3508	90.1662	105.55	113.276	3.23442	1.11314e-18	4.27953e-18
chr10	43606419	43617904	+	ENSG00000198298	ZNF485	protein_coding	154.958	144.619	170.159	35.4909	39.7022	36.7905	-2.06864	1.12187e-18	4.31233e-18
chrX	51743442	51746232	+	ENSG00000189369	GSPT2	protein_coding	837.805	829.012	699.088	333.807	407.674	370.81	-1.08895	1.12684e-18	4.33066e-18
chr16	1434383	1444556	-	ENSG00000197599	CCDC154	protein_coding	7.23136	11.2029	10.2506	96.8807	124.917	82.2946	3.40512	1.1436e-18	4.39429e-18
chr16	21953288	21983660	+	ENSG00000140740	UQCRC2	protein_coding	3672.5	3250.87	3234.05	2032.58	2067.42	2118.36	-0.707907	1.15126e-18	4.4229e-18
chr1	1331280	1335314	+	ENSG00000169962	TAS1R3	protein_coding	8.26441	7.12909	9.2255	91.1254	96.8347	85.1991	3.47222	1.17323e-18	4.5065e-18
chr19	18306230	18323274	-	ENSG00000130520	LSM4	protein_coding	3965.88	3096.06	2883.48	1432.11	1667.49	1679.78	-1.05721	1.20571e-18	4.63041e-18
chr20	57168753	57266641	-	ENSG00000101144	BMP7	protein_coding	1070.24	1008.26	1025.06	588.958	602.312	578.967	-0.809946	1.22203e-18	4.69225e-18
chr14	23321289	23326185	+	ENSG00000100836	PABPN1	protein_coding	6363.6	5974.18	5668.56	9126.93	9854.87	9207.32	0.64664	1.23407e-18	4.73765e-18
chr6	14280127	14285454	-	ENSG00000226673	LINC01108	lncRNA	272.726	245.445	251.139	0	0	0	-10.4961	1.24844e-18	4.79192e-18
chr1	26281328	26318363	-	ENSG00000158062	UBXN11	protein_coding	454.543	359.51	354.669	769.29	863.766	892.655	1.1119	1.25287e-18	4.80808e-18
chr6	53739266	53794904	-	ENSG00000227885	AL590652.1	lncRNA	49.5865	29.5348	39.9772	164.026	183.986	167.494	2.11466	1.25789e-18	4.82646e-18
chr11	62602218	62612765	-	ENSG00000149499	EML3	protein_coding	389.46	396.174	414.123	730.922	824.063	755.174	0.945192	1.26295e-18	4.84502e-18
chr19	10251901	10260055	+	ENSG00000105364	MRPL4	protein_coding	2584.69	2017.53	1877.9	954.419	1070.99	1076.61	-1.0628	1.26802e-18	4.86358e-18
chr14	39031919	39109646	-	ENSG00000100934	SEC23A	protein_coding	1313.01	1474.7	1453.53	2399.96	2242.69	2387.51	0.729023	1.27515e-18	4.89008e-18
chr9	97151894	97152694	-	ENSG00000277103	AL445670.1	processed_pseudogene	96.0738	77.4016	100.455	3.83686	2.90504	0.968172	-5.14888	1.29583e-18	4.96848e-18
chr3	179562886	179588407	+	ENSG00000136518	ACTL6A	protein_coding	1331.6	1169.17	1248.52	642.674	727.229	695.147	-0.860445	1.30173e-18	4.99019e-18
chr1	144227029	144250326	-	ENSG00000232527	LINC02802	lncRNA	9.29746	3.05533	5.12528	90.1662	104.581	79.3901	3.97412	1.3334e-18	5.10976e-18
chr12	123289109	123364847	-	ENSG00000139697	SBNO1	protein_coding	1391.52	1621.36	1571.41	876.722	776.614	866.514	-0.86338	1.33326e-18	5.10976e-18
chr1	44674692	44725591	+	ENSG00000198520	ARMH1	protein_coding	17.5619	10.1844	17.4259	103.595	126.853	104.563	2.89167	1.37918e-18	5.28402e-18
chr16	67389809	67393518	-	ENSG00000159713	TPPP3	protein_coding	5.16526	5.09221	5.12528	88.2478	90.0563	79.3901	4.06634	1.37937e-18	5.28402e-18
chr14	77116568	77259495	+	ENSG00000165548	TMEM63C	protein_coding	114.669	150.729	130.182	16.3067	28.0821	23.2361	-2.5492	1.40597e-18	5.38496e-18
chr1	193012250	193060080	-	ENSG00000116750	UCHL5	protein_coding	692.144	670.135	655.011	360.665	303.093	275.929	-1.10198	1.41657e-18	5.42457e-18
chr6	17615035	17706834	-	ENSG00000124789	NUP153	protein_coding	2511.35	2973.85	2743.05	1673.83	1601.65	1550.04	-0.769922	1.42124e-18	5.44148e-18
chr12	113816738	113966325	-	ENSG00000122965	RBM19	protein_coding	1786.15	1930.97	2014.23	1159.69	1144.59	1051.43	-0.772258	1.42239e-18	5.44492e-18
chr11	102396332	102470384	-	ENSG00000152558	TMEM123	protein_coding	1423.54	1368.79	1370.5	2258.95	2149.73	2178.39	0.662111	1.42357e-18	5.44847e-18
chr1	26321698	26360080	-	ENSG00000176092	CRYBG2	protein_coding	380.163	336.086	328.018	0	1.93669	0	-9.07921	1.4755e-18	5.646e-18
chr15	43772605	43777315	-	ENSG00000128886	ELL3	protein_coding	139.462	125.268	92.255	8.63293	20.3353	14.5226	-3.03808	1.47571e-18	5.646e-18
chr19	41883161	41930150	+	ENSG00000076928	ARHGEF1	protein_coding	1787.18	1832.18	1798.97	2819.13	3078.38	2769.94	0.677739	1.4833e-18	5.67402e-18
chr6	37257772	37332970	+	ENSG00000065491	TBC1D22B	protein_coding	650.822	603.936	679.612	307.908	327.301	332.083	-0.999858	1.4901e-18	5.69899e-18
chr11	57597387	57614853	+	ENSG00000149131	SERPING1	protein_coding	633.26	622.268	616.059	1094.46	1223.99	1066.93	0.855052	1.51895e-18	5.8083e-18
chr9	87497228	87708634	+	ENSG00000196730	DAPK1	protein_coding	3172.5	3809.99	3708.65	2130.42	2074.2	2069.95	-0.768855	1.59389e-18	6.09377e-18
chr7	93232340	93361123	+	ENSG00000004766	VPS50	protein_coding	205.577	239.334	243.963	496.873	511.287	490.863	1.12153	1.59448e-18	6.09494e-18
chr17	78356778	78360077	-	ENSG00000184557	SOCS3	protein_coding	748.962	735.315	592.482	314.622	306.966	334.019	-1.11984	1.60722e-18	6.14251e-18
chrX	23664262	23686397	+	ENSG00000123131	PRDX4	protein_coding	2447.3	1921.8	1865.6	878.641	1077.77	1027.23	-1.06325	1.6145e-18	6.16923e-18
chr10	68827531	68895432	+	ENSG00000165730	STOX1	protein_coding	19.628	24.4426	32.8018	124.698	136.537	156.844	2.44275	1.6205e-18	6.19105e-18
chr11	494512	507300	-	ENSG00000023191	RNH1	protein_coding	1362.59	1211.95	1147.04	2051.76	2347.27	2236.48	0.834325	1.65947e-18	6.33881e-18
chr7	102637049	102671641	-	ENSG00000267645	AC105052.3	protein_coding	427.683	475.612	491.002	869.049	919.93	845.214	0.917718	1.69897e-18	6.48745e-18
chr8	70635318	70669185	-	ENSG00000147592	LACTB2	protein_coding	155.991	166.006	178.36	39.3278	36.7972	48.4086	-2.00658	1.69899e-18	6.48745e-18
chr9	111360692	111484745	-	ENSG00000136813	ECPAS	protein_coding	4489.64	5365.15	5235.99	3113.61	2783.03	2832.87	-0.789698	1.70359e-18	6.50386e-18
chr12	68841946	68842384	+	ENSG00000256664	AC025423.2	processed_pseudogene	160.123	159.895	174.259	37.4094	39.7022	47.4404	-1.9888	1.79634e-18	6.85672e-18
chr5	134194332	134226073	-	ENSG00000113575	PPP2CA	protein_coding	3534.07	3309.94	3335.53	2050.8	2213.64	2208.4	-0.653207	1.8103e-18	6.90876e-18
chr7	35695214	35699413	+	ENSG00000271122	AC018647.2	lncRNA	67.1483	64.1618	78.9293	222.538	231.435	212.998	1.66564	1.90788e-18	7.27984e-18
chr8	124306189	124372692	-	ENSG00000164983	TMEM65	protein_coding	445.245	425.709	459.225	793.271	817.285	864.578	0.895897	1.97097e-18	7.51925e-18
chr2	69829660	69881384	+	ENSG00000087338	GMCL1	protein_coding	634.293	744.481	796.468	336.684	292.441	358.224	-1.13959	1.97441e-18	7.53103e-18
chr16	89215211	89217653	-	ENSG00000259877	AC009113.1	lncRNA	21.6941	27.4979	32.8018	133.331	148.157	131.671	2.33264	1.98828e-18	7.58256e-18
chr2	238170402	238203708	-	ENSG00000132323	ILKAP	protein_coding	579.542	504.129	511.503	970.725	1142.65	994.313	0.9622	2.02973e-18	7.73926e-18
chr3	56620133	56683237	-	ENSG00000163946	TASOR	protein_coding	881.193	972.612	1055.81	1809.08	1624.89	1825.97	0.854179	2.06663e-18	7.87854e-18
chr4	147732063	148072776	+	ENSG00000071205	ARHGAP10	protein_coding	181.817	201.652	169.134	415.34	500.635	420.187	1.27362	2.0936e-18	7.97993e-18
chr20	48025245	48060271	+	ENSG00000287335	AL139351.3	lncRNA	90.9085	86.5676	96.3553	12.4698	7.74678	5.80903	-3.39388	2.12884e-18	8.11279e-18
chr3	129127415	129161293	-	ENSG00000240682	ISY1	protein_coding	256.197	240.352	241.913	494.955	535.496	512.163	1.06283	2.15445e-18	8.20893e-18
chr2	86143932	86195770	-	ENSG00000132305	IMMT	protein_coding	2150.81	2127.53	2219.25	1403.33	1368.27	1369	-0.650047	2.1586e-18	8.22327e-18
chr19	11559374	11619161	+	ENSG00000198551	ZNF627	protein_coding	261.362	246.463	234.738	490.159	540.338	572.19	1.10992	2.17806e-18	8.29593e-18
chr12	22063773	22437041	-	ENSG00000111728	ST8SIA1	protein_coding	38.2229	43.793	65.6036	200.476	198.511	190.73	1.99793	2.19149e-18	8.34559e-18
chr17	36495633	36543435	-	ENSG00000278259	MYO19	protein_coding	1709.7	1830.14	1858.43	1096.38	1123.28	1040.78	-0.727447	2.22647e-18	8.47727e-18
chrX	16152941	16170869	-	ENSG00000238178	AC078993.1	lncRNA	441.113	433.856	508.428	0	0	0.968172	-10.381	2.23105e-18	8.49322e-18
chr3	9749944	9788219	+	ENSG00000114026	OGG1	protein_coding	543.385	513.295	439.749	914.132	1035.16	1003.03	0.980341	2.25595e-18	8.58648e-18
chr5	132822141	132830898	-	ENSG00000164403	SHROOM1	protein_coding	118.801	107.955	88.1548	11.5106	14.5252	15.4908	-2.92324	2.26171e-18	8.60684e-18
chr6	166319728	166342576	-	ENSG00000198818	SFT2D1	protein_coding	865.697	792.348	868.222	425.891	462.87	461.818	-0.903444	2.38487e-18	9.07391e-18
chr4	82422564	82430408	-	ENSG00000152795	HNRNPDL	protein_coding	8165.24	8731.1	8704.77	13122.1	12989.4	12245.4	0.583274	2.39033e-18	9.09305e-18
chr19	54160108	54173250	-	ENSG00000167608	TMC4	protein_coding	135.33	131.379	123.007	24.9396	30.0188	18.3953	-2.40942	2.40653e-18	9.15304e-18
chr2	10570754	10689987	-	ENSG00000115761	NOL10	protein_coding	893.589	891.137	904.099	506.465	475.458	409.537	-0.950281	2.43542e-18	9.2613e-18
chr19	40447765	40465764	-	ENSG00000090013	BLVRB	protein_coding	814.044	544.866	446.924	156.352	183.018	200.412	-1.74222	2.46684e-18	9.3791e-18
chr9	97904489	97922570	-	ENSG00000136932	TRMO	protein_coding	41.322	44.8114	42.0273	162.107	167.524	163.621	1.94421	2.46747e-18	9.37982e-18
chr10	97319271	97321915	+	ENSG00000165879	FRAT1	protein_coding	117.768	107.955	109.681	272.417	322.46	305.942	1.42538	2.48148e-18	9.43141e-18
chr7	157138916	157269370	+	ENSG00000009335	UBE3C	protein_coding	2163.21	2397.41	2384.28	1468.56	1307.27	1353.5	-0.750038	2.52047e-18	9.57787e-18
chr16	30896607	30903560	+	ENSG00000150281	CTF1	protein_coding	12.3966	19.3504	11.2756	97.8399	128.79	104.563	2.94341	2.55738e-18	9.7164e-18
chr4	185159665	185209504	-	ENSG00000164323	CFAP97	protein_coding	931.812	1076.49	999.429	524.69	428.978	536.367	-1.01333	2.61144e-18	9.92004e-18
chr3	53328963	53813733	+	ENSG00000157388	CACNA1D	protein_coding	101.239	103.881	112.756	10.5514	6.77843	19.3634	-3.11526	2.65127e-18	1.00695e-17
chr20	49113339	49188367	-	ENSG00000124214	STAU1	protein_coding	2735.52	2909.69	2843.5	1859.92	1835.99	1794.99	-0.628516	2.67685e-18	1.01649e-17
chr9	23690104	23826337	-	ENSG00000107105	ELAVL2	protein_coding	440.08	480.705	441.799	213.905	188.828	212.03	-1.14823	2.7034e-18	1.02639e-17
chr3	63833870	63863868	-	ENSG00000163634	THOC7	protein_coding	505.162	461.354	502.277	205.272	229.498	239.138	-1.12408	2.81697e-18	1.06931e-17
chr14	61762420	61796428	+	ENSG00000023608	SNAPC1	protein_coding	479.336	340.16	433.599	125.657	170.429	120.053	-1.59034	2.82191e-18	1.071e-17
chr14	24809656	25050297	-	ENSG00000168952	STXBP6	protein_coding	130.164	112.029	108.656	20.1435	19.3669	21.2998	-2.52836	2.87534e-18	1.09108e-17
chr20	62136733	62143440	-	ENSG00000101182	PSMA7	protein_coding	5022.7	4439.39	4265.26	2493.96	2843.07	2700.23	-0.772278	2.91145e-18	1.10459e-17
chr17	82654973	82698698	-	ENSG00000141542	RAB40B	protein_coding	131.198	142.582	141.458	346.277	341.826	324.338	1.28574	2.93149e-18	1.11199e-17
chr12	6873569	6914241	+	ENSG00000010626	LRRC23	protein_coding	20.661	14.2582	25.6264	117.024	115.233	139.417	2.61849	2.93346e-18	1.11255e-17
chr19	12043805	12052961	-	ENSG00000257446	ZNF878	protein_coding	101.239	107.955	102.506	19.1843	11.6202	10.6499	-2.9095	2.93513e-18	1.11298e-17
chr2	39249266	39437301	-	ENSG00000011566	MAP4K3	protein_coding	1377.06	1415.63	1481.21	879.6	833.747	841.341	-0.742389	2.9927e-18	1.13441e-17
chr6	43054029	43059438	-	ENSG00000112651	MRPL2	protein_coding	1195.24	952.243	979.953	424.932	530.654	506.354	-1.09712	2.99228e-18	1.13441e-17
chr19	33208664	33225850	-	ENSG00000130876	SLC7A10	protein_coding	91.9416	88.6044	69.7038	4.79607	2.90504	5.80903	-4.21096	3.06525e-18	1.1617e-17
chr19	37613749	37692337	-	ENSG00000120784	ZFP30	protein_coding	101.239	124.25	127.107	369.298	305.998	304.006	1.47358	3.11711e-18	1.18115e-17
chr18	10666483	11148762	-	ENSG00000154864	PIEZO2	protein_coding	534.087	640.6	728.815	271.458	244.023	289.483	-1.24172	3.14664e-18	1.19212e-17
chr6	37819727	38154624	+	ENSG00000156639	ZFAND3	protein_coding	1259.29	1133.53	1155.24	1877.18	2000.6	2067.05	0.744646	3.15416e-18	1.19476e-17
chr5	142108779	142154440	+	ENSG00000131507	NDFIP1	protein_coding	978.3	853.454	813.894	1575.99	1564.85	1536.49	0.822157	3.17031e-18	1.20067e-17
chr20	43914852	44069616	+	ENSG00000124191	TOX2	protein_coding	85.7433	83.5122	86.1047	5.75529	5.81008	9.68172	-3.58779	3.18024e-18	1.20421e-17
chr7	5527148	5563784	-	ENSG00000075624	ACTB	protein_coding	99947.7	92566.2	89628.8	58241.6	63561.3	62171.2	-0.616923	3.19375e-18	1.20911e-17
chr8	133191039	133231690	+	ENSG00000104415	CCN4	protein_coding	2.0661	4.07377	3.07517	94.9623	86.1829	82.2946	4.83546	3.23384e-18	1.22407e-17
chr14	50117130	50231578	-	ENSG00000100485	SOS2	protein_coding	306.816	370.713	312.642	697.349	642.014	699.02	1.04151	3.24566e-18	1.22833e-17
chr19	47428017	47471893	-	ENSG00000118160	SLC8A2	protein_coding	97.1068	96.752	107.631	16.3067	5.81008	11.6181	-3.15847	3.30894e-18	1.25205e-17
chr3	38138478	38143022	+	ENSG00000172936	MYD88	protein_coding	554.749	486.815	512.528	898.784	1032.26	1018.52	0.924482	3.32009e-18	1.25605e-17
chr10	50623466	50641451	+	ENSG00000226200	SGMS1-AS1	lncRNA	20.661	23.4242	21.5262	170.74	97.803	156.844	2.69666	3.36309e-18	1.27209e-17
chr6	52146814	52151119	-	ENSG00000225613	LINCMD1	lncRNA	0	2.03688	0	333.807	369.909	330.147	8.9776	3.44301e-18	1.30209e-17
chr10	73497538	73625953	-	ENSG00000166348	USP54	protein_coding	952.473	1213.98	1178.81	576.488	563.578	537.335	-0.995954	3.45801e-18	1.30753e-17
chr18	44676927	44679717	-	ENSG00000267414	AC120049.1	lncRNA	5.16526	2.03688	2.05011	74.8188	109.423	91.0082	4.89772	3.46935e-18	1.31159e-17
chr20	31664452	31723989	-	ENSG00000171552	BCL2L1	protein_coding	2503.08	2464.63	2283.82	1482.95	1539.67	1521.97	-0.674145	3.49394e-18	1.32065e-17
chr15	56087280	56243266	-	ENSG00000181827	RFX7	protein_coding	1362.59	1626.45	1643.16	859.456	737.88	838.437	-0.927334	3.59039e-18	1.35687e-17
chr10	80454166	80533124	+	ENSG00000108219	TSPAN14	protein_coding	1014.46	1103.99	1040.43	1671.91	1817.59	1751.42	0.730333	3.63733e-18	1.37436e-17
chr10	42574185	42638570	-	ENSG00000196693	ZNF33B	protein_coding	771.689	874.842	908.2	454.668	440.598	390.173	-0.990908	3.64244e-18	1.37605e-17
chr13	31134973	31162388	-	ENSG00000120694	HSPH1	protein_coding	2441.1	2721.28	2835.3	1428.27	1656.84	1506.48	-0.800644	3.71401e-18	1.40284e-17
chr16	31074422	31084196	+	ENSG00000167395	ZNF646	protein_coding	742.764	739.389	787.243	1322.76	1457.36	1252.81	0.829513	3.73317e-18	1.40982e-17
chr16	30949068	30956461	+	ENSG00000175938	ORAI3	protein_coding	188.015	174.154	155.808	375.053	471.585	433.741	1.30562	3.74319e-18	1.41336e-17
chr7	100867387	100873454	+	ENSG00000087077	TRIP6	protein_coding	4148.73	3256.98	3156.15	1607.64	1929.92	1768.85	-0.993051	3.79741e-18	1.43358e-17
chr4	2963571	3040760	+	ENSG00000125388	GRK4	protein_coding	36.1568	24.4426	39.9772	168.822	140.41	156.844	2.21293	3.85503e-18	1.45507e-17
chr1	215567304	215621807	+	ENSG00000136636	KCTD3	protein_coding	1566.11	1702.83	1906.6	991.828	948.012	963.331	-0.834093	3.86238e-18	1.45759e-17
chr12	89367807	89369301	+	ENSG00000271327	AC010201.2	lncRNA	7.23136	3.05533	1.02506	102.636	88.1196	77.4538	4.57088	3.91796e-18	1.4783e-17
chr3	52694488	52706032	-	ENSG00000016864	GLT8D1	protein_coding	744.83	678.282	625.284	1224.92	1429.28	1236.36	0.925519	4.23274e-18	1.59679e-17
chr11	66510606	66533613	+	ENSG00000174483	BBS1	protein_coding	409.088	419.598	454.1	795.189	841.494	772.601	0.909287	4.26887e-18	1.61013e-17
chrX	104063871	104076212	-	ENSG00000269226	TMSB15B	protein_coding	44.4212	59.0696	47.1526	220.619	164.619	198.475	1.95378	4.33085e-18	1.63322e-17
chr2	151409883	151508013	+	ENSG00000080345	RIF1	protein_coding	2519.61	2813.96	3026.99	1628.75	1348.91	1577.15	-0.876201	4.48255e-18	1.69013e-17
chr17	42536241	42544449	+	ENSG00000108784	NAGLU	protein_coding	913.217	756.702	711.389	1449.37	1752.71	1567.47	1.00216	4.48517e-18	1.69082e-17
chr4	114827763	115113876	-	ENSG00000138653	NDST4	protein_coding	0	0	2.05011	338.603	320.523	351.446	8.94465	4.51266e-18	1.70088e-17
chr3	100363431	100401089	-	ENSG00000154174	TOMM70	protein_coding	2096.06	2111.23	2098.29	1342.9	1268.53	1369.96	-0.663347	4.57342e-18	1.72348e-17
chr3	121663199	121749767	-	ENSG00000173230	GOLGB1	protein_coding	1623.96	1827.08	1805.12	3177.88	2735.58	3050.71	0.770135	4.67953e-18	1.76315e-17
chr3	48467798	48504826	-	ENSG00000164054	SHISA5	protein_coding	3403.9	3032.92	2851.71	1739.06	1867.94	1859.86	-0.764732	4.70771e-18	1.77346e-17
chr11	119623408	119729200	-	ENSG00000110400	NECTIN1	protein_coding	4341.91	4669.56	4478.47	2833.52	2984.45	3016.82	-0.610648	4.70964e-18	1.77387e-17
chrM	7586	8269	+	ENSG00000198712	MT-CO2	protein_coding	104875	116696	118156	64103.4	75389.7	65847.3	-0.726363	4.74075e-18	1.78528e-17
chr1	162497251	162529631	+	ENSG00000152332	UHMK1	protein_coding	1348.13	1535.81	1577.56	808.618	600.375	758.079	-1.04175	4.74175e-18	1.78533e-17
chr20	31605283	31606515	+	ENSG00000125968	ID1	protein_coding	2451.43	2366.86	2161.84	1338.1	1431.22	1442.58	-0.728799	4.85163e-18	1.82638e-17
chr20	31968151	32003387	+	ENSG00000260903	XKR7	protein_coding	129.131	141.563	139.408	15.3474	30.0188	30.0133	-2.44472	4.85758e-18	1.8283e-17
chr9	95442980	95517057	-	ENSG00000185920	PTCH1	protein_coding	783.053	847.344	845.671	436.443	379.592	456.977	-0.959812	4.93103e-18	1.85562e-17
chr19	17231883	17245940	-	ENSG00000160113	NR2F6	protein_coding	5011.33	3932.2	3871.64	1795.65	2290.14	2186.13	-1.03088	4.96334e-18	1.86745e-17
chr1	1512162	1534685	+	ENSG00000197785	ATAD3A	protein_coding	1921.48	1682.47	1613.44	958.256	1010.95	997.217	-0.814573	5.08306e-18	1.91216e-17
chr12	46183063	46270017	-	ENSG00000111371	SLC38A1	protein_coding	7401.81	8704.62	9344.41	4980.24	4059.31	4641.42	-0.89554	5.1013e-18	1.91868e-17
chr12	55973913	55996683	+	ENSG00000111540	RAB5B	protein_coding	1862.59	1914.67	1973.23	3023.45	2856.62	3047.81	0.634623	5.27836e-18	1.98492e-17
chr1	155173787	155184971	+	ENSG00000163462	TRIM46	protein_coding	462.807	503.11	546.355	215.823	247.897	198.475	-1.19147	5.3127e-18	1.99749e-17
chr4	77713387	77819615	-	ENSG00000138767	CNOT6L	protein_coding	383.262	424.69	398.747	881.518	729.165	791.965	0.993534	5.31873e-18	1.9994e-17
chr12	57604622	57609804	+	ENSG00000178498	DTX3	protein_coding	1326.44	1281.2	1140.89	2113.15	2428.61	2110.61	0.827551	5.47935e-18	2.05941e-17
chr18	12661833	12702777	-	ENSG00000101624	CEP76	protein_coding	352.27	430.801	341.344	140.045	158.809	136.512	-1.36904	5.48858e-18	2.06252e-17
chr5	160009113	160065543	+	ENSG00000113312	TTC1	protein_coding	1021.69	974.649	938.951	527.568	577.135	523.781	-0.849976	5.54492e-18	2.08333e-17
chr1	160400564	160428670	+	ENSG00000162738	VANGL2	protein_coding	3003.08	3415.85	3377.56	2069.03	2014.16	1934.41	-0.703094	5.55327e-18	2.0861e-17
chr1	35599541	35641526	-	ENSG00000126067	PSMB2	protein_coding	2387.38	2492.13	2233.6	1434.03	1453.49	1515.19	-0.692116	5.56659e-18	2.09073e-17
chr1	16440721	16460078	+	ENSG00000157191	NECAP2	protein_coding	606.401	524.498	522.778	961.133	1132.97	1116.3	0.957131	5.66843e-18	2.1286e-17
chr6	26383096	26394874	+	ENSG00000124508	BTN2A2	protein_coding	266.527	266.832	246.013	537.16	518.066	533.463	1.02747	5.66942e-18	2.1286e-17
chr9	79571773	79726882	+	ENSG00000106829	TLE4	protein_coding	745.863	806.606	788.268	1376.47	1264.66	1354.47	0.771414	5.75406e-18	2.16e-17
chr4	48483343	48489526	+	ENSG00000145248	SLC10A4	protein_coding	87.8094	97.7704	80.9794	6.7145	10.6518	1.93634	-3.78754	5.79665e-18	2.17561e-17
chr16	67277510	67289499	+	ENSG00000196155	PLEKHG4	protein_coding	586.773	511.258	443.849	201.435	235.308	182.016	-1.3172	5.86233e-18	2.19987e-17
chr1	111448864	111462773	+	ENSG00000116459	ATP5PB	protein_coding	2847.09	2638.78	2507.29	1462.8	1682.02	1578.12	-0.759095	5.97159e-18	2.24047e-17
chr19	49340595	49362457	-	ENSG00000074219	TEAD2	protein_coding	2789.24	2383.15	2212.07	4230.14	4420.5	4229.94	0.80267	5.98533e-18	2.24524e-17
chr12	7080214	7092540	-	ENSG00000159403	C1R	protein_coding	193.181	207.762	173.234	412.462	478.363	434.709	1.20687	6.04792e-18	2.26831e-17
chr7	50444128	50542535	-	ENSG00000132436	FIGNL1	protein_coding	70.2475	107.955	111.731	308.867	280.821	307.879	1.62982	6.09894e-18	2.28705e-17
chr1	246724409	246768137	+	ENSG00000143653	SCCPDH	protein_coding	490.699	446.078	461.275	903.58	854.082	821.978	0.883878	6.12571e-18	2.29668e-17
chr7	105014190	105115019	+	ENSG00000005483	KMT2E	protein_coding	909.085	1099.92	1045.56	2040.25	1713.97	1917.95	0.89288	6.18194e-18	2.31736e-17
chr5	179806398	179838078	+	ENSG00000161011	SQSTM1	protein_coding	2864.65	2749.79	2539.06	1492.54	1724.63	1610.07	-0.756247	6.23678e-18	2.3375e-17
chr1	100719742	100739045	+	ENSG00000162692	VCAM1	protein_coding	0	0	1.02506	519.894	419.294	407.6	10.255	6.28064e-18	2.35353e-17
chr8	10896045	11201833	-	ENSG00000171044	XKR6	protein_coding	275.825	222.02	218.337	78.6556	73.5944	77.4538	-1.64034	6.30041e-18	2.36052e-17
chrX	122242008	122242616	+	ENSG00000280142	AL357562.1	TEC	191.114	229.149	257.289	0	0	0	-10.313	6.31403e-18	2.36521e-17
chr10	91628442	91633071	-	ENSG00000119938	PPP1R3C	protein_coding	23.7602	17.3135	24.6013	139.086	114.265	117.149	2.49673	6.45401e-18	2.41722e-17
chr1	147541501	147626216	+	ENSG00000116128	BCL9	protein_coding	1236.56	1441.1	1506.83	2516.02	2318.22	2491.11	0.807795	6.46462e-18	2.42077e-17
chr5	93360779	93585649	-	ENSG00000237187	NR2F1-AS1	lncRNA	60.95	51.9405	71.7539	194.721	213.036	213.966	1.75168	6.671e-18	2.49761e-17
chr1	19338775	19485539	-	ENSG00000077549	CAPZB	protein_coding	5990.66	5448.66	5092.48	3154.86	3509.29	3334.38	-0.725457	6.68568e-18	2.50267e-17
chr16	726936	735525	+	ENSG00000103253	HAGHL	protein_coding	1188.01	840.215	750.341	351.073	364.098	373.714	-1.35142	6.70969e-18	2.51122e-17
chr2	87454781	87636740	+	ENSG00000222041	CYTOR	lncRNA	324.378	225.076	263.439	77.6964	62.9426	92.9445	-1.79895	6.80608e-18	2.54685e-17
chr10	96593315	96720514	-	ENSG00000155629	PIK3AP1	protein_coding	86.7763	108.973	96.3553	7.67372	15.4936	10.6499	-3.11175	6.82372e-18	2.553e-17
chr4	1210120	1218591	+	ENSG00000280927	CTBP1-AS	lncRNA	74.3797	74.3463	79.9544	215.823	237.245	228.489	1.57545	6.8477e-18	2.56152e-17
chr5	150000046	150053142	+	ENSG00000113716	HMGXB3	protein_coding	1265.49	1344.34	1326.42	2264.71	2294.01	2011.86	0.739181	6.87107e-18	2.56981e-17
chr17	76868456	76950393	+	ENSG00000167889	MGAT5B	protein_coding	131.198	163.969	132.232	28.7764	30.0188	33.886	-2.20555	6.93896e-18	2.59475e-17
chr17	44205033	44221626	-	ENSG00000108312	UBTF	protein_coding	2600.19	2572.58	2518.56	3790.82	3899.53	3772.97	0.57572	6.97242e-18	2.6068e-17
chr1	207043849	207052980	-	ENSG00000180667	YOD1	protein_coding	549.583	591.715	649.885	243.641	304.061	273.024	-1.12611	7.21539e-18	2.69717e-17
chr12	52232520	52252186	+	ENSG00000135480	KRT7	protein_coding	127.065	124.25	113.781	2.87764	0.968347	0	-6.56345	7.38968e-18	2.76184e-17
chr4	122923078	123319433	+	ENSG00000145375	SPATA5	protein_coding	424.584	501.073	525.854	205.272	125.885	180.08	-1.50533	7.55633e-18	2.82363e-17
chr19	11767000	11784078	+	ENSG00000197044	ZNF441	protein_coding	24.7932	30.5533	34.8519	152.515	126.853	145.226	2.23459	7.74973e-18	2.89539e-17
chr11	215030	236931	-	ENSG00000142082	SIRT3	protein_coding	383.262	366.639	328.018	717.493	710.767	673.848	0.963659	7.78752e-18	2.909e-17
chr13	51180178	51180967	+	ENSG00000274652	AL157817.1	lncRNA	170.453	240.352	268.565	0	0	0	-10.3169	7.87491e-18	2.94113e-17
chr22	38667585	38681847	-	ENSG00000228274	AL021707.2	lncRNA	43.3882	41.7561	52.2778	175.536	159.777	182.016	1.91253	7.93582e-18	2.96335e-17
chr1	203007374	203024848	+	ENSG00000163444	TMEM183A	protein_coding	2724.16	2330.2	2118.79	1244.1	1339.22	1313.81	-0.880175	7.97579e-18	2.97776e-17
chr17	44004622	44009068	+	ENSG00000161653	NAGS	protein_coding	151.859	123.231	102.506	19.1843	25.177	12.5862	-2.72899	8.09577e-18	3.02202e-17
chr20	45948660	45972203	-	ENSG00000198026	ZNF335	protein_coding	748.962	807.624	681.662	1306.45	1418.63	1292.51	0.843901	8.14338e-18	3.03926e-17
chr1	31409565	31434680	+	ENSG00000168528	SERINC2	protein_coding	804.747	829.012	816.97	1336.19	1571.63	1399.98	0.813684	8.22418e-18	3.06888e-17
chr20	45091214	45101127	-	ENSG00000124134	KCNS1	protein_coding	85.7433	90.6413	66.6286	3.83686	4.84173	4.84086	-4.16848	8.30189e-18	3.09734e-17
chr15	74445977	74461182	-	ENSG00000138629	UBL7	protein_coding	1134.29	1023.53	897.949	439.32	531.622	514.099	-1.04108	8.39629e-18	3.13201e-17
chr17	82389210	82418637	-	ENSG00000181396	OGFOD3	protein_coding	749.995	715.965	707.289	1199.02	1254.01	1208.28	0.752534	8.52094e-18	3.17795e-17
chr12	66302545	66347645	+	ENSG00000127311	HELB	protein_coding	385.328	429.782	517.653	180.332	173.334	186.857	-1.30205	8.60861e-18	3.21009e-17
chr1	224434660	224740554	+	ENSG00000143786	CNIH3	protein_coding	205.577	196.559	164.009	50.8384	51.3224	57.1221	-1.82963	8.62909e-18	3.21716e-17
chrY	19703865	19744939	-	ENSG00000012817	KDM5D	protein_coding	1154.95	1310.73	1410.48	2343.36	2231.07	2172.58	0.799578	8.66985e-18	3.23179e-17
chr1	164555584	164899296	+	ENSG00000185630	PBX1	protein_coding	2614.65	3062.45	3090.54	1707.4	1373.12	1628.47	-0.896768	8.6962e-18	3.24105e-17
chr6	26440472	26453415	+	ENSG00000111801	BTN3A3	protein_coding	54.7517	61.1065	49.2027	197.598	179.144	190.73	1.78142	9.05572e-18	3.37445e-17
chr5	14704800	14871778	-	ENSG00000154122	ANKH	protein_coding	335.742	387.008	382.346	164.985	123.948	143.289	-1.35419	9.34885e-18	3.48307e-17
chr4	2269582	2418663	-	ENSG00000159733	ZFYVE28	protein_coding	192.148	212.854	196.811	58.5121	60.0375	67.772	-1.69172	9.43864e-18	3.51591e-17
chr18	62187255	62310217	+	ENSG00000134444	RELCH	protein_coding	819.21	937.985	927.676	497.832	463.838	480.213	-0.89693	9.48891e-18	3.53402e-17
chr15	85759326	85794925	-	ENSG00000183655	KLHL25	protein_coding	807.846	781.145	675.512	305.03	399.927	329.178	-1.13086	9.53845e-18	3.55185e-17
chrX	101397803	101408012	-	ENSG00000102393	GLA	protein_coding	518.592	515.332	511.503	251.314	266.295	237.202	-1.03381	9.55468e-18	3.55727e-17
chr4	6320578	6563600	-	ENSG00000074211	PPP2R2C	protein_coding	389.46	435.893	384.396	0	0	0.968172	-10.1875	9.59838e-18	3.57292e-17
chrX	103356489	103358462	+	ENSG00000185222	TCEAL9	protein_coding	707.64	739.389	690.888	1205.73	1288.87	1177.3	0.780279	9.75887e-18	3.63202e-17
chr15	80059568	80138393	+	ENSG00000086666	ZFAND6	protein_coding	2221.06	1971.7	2019.36	1190.39	1295.65	1249.91	-0.733602	9.95712e-18	3.70516e-17
chr19	3052910	3063107	-	ENSG00000104964	TLE5	protein_coding	3937.99	3237.63	3035.19	5784.07	6937.24	6552.59	0.916569	1.00147e-17	3.72593e-17
chr6	83210402	83431051	-	ENSG00000065833	ME1	protein_coding	262.395	231.186	213.212	74.8188	84.2462	72.6129	-1.60913	1.01185e-17	3.7639e-17
chr9	41006999	41074617	-	ENSG00000277778	PGM5P2	transcribed_unprocessed_pseudogene	5.16526	2.03688	2.05011	110.31	66.8159	97.7854	4.89616	1.01254e-17	3.7658e-17
chr8	41929479	42051994	-	ENSG00000083168	KAT6A	protein_coding	841.937	1034.74	1062.98	2167.83	1710.1	2047.68	1.01127	1.01905e-17	3.78937e-17
chr20	49812713	49892242	+	ENSG00000197818	SLC9A8	protein_coding	318.18	335.067	347.494	729.962	690.431	608.98	1.01997	1.0207e-17	3.79485e-17
chrX	21705978	21758116	-	ENSG00000091482	SMPX	protein_coding	0	0	0	209.109	245.96	220.743	10.2218	1.07287e-17	3.98808e-17
chr22	43039516	43089419	-	ENSG00000100271	TTLL1	protein_coding	109.503	87.586	118.906	275.295	292.441	315.624	1.48331	1.08192e-17	4.02106e-17
chr6	138403531	138422197	+	ENSG00000051620	HEBP2	protein_coding	1010.32	841.233	857.972	407.666	455.123	485.054	-1.0074	1.09818e-17	4.08076e-17
chrX	124227868	124373197	+	ENSG00000183918	SH2D1A	protein_coding	1.03305	0	1.02506	334.766	325.365	286.579	8.85044	1.10142e-17	4.09208e-17
chr12	94897055	95003748	-	ENSG00000184752	NDUFA12	protein_coding	678.715	639.582	656.036	342.44	355.383	345.637	-0.919969	1.10511e-17	4.10507e-17
chr8	11421476	11475908	-	ENSG00000154319	FAM167A	protein_coding	78.5119	93.6967	76.8792	5.75529	8.71512	2.90452	-3.84174	1.11314e-17	4.13419e-17
chr5	62347284	62403939	-	ENSG00000086189	DIMT1	protein_coding	1150.82	1039.83	1121.41	578.407	657.508	547.985	-0.892678	1.15119e-17	4.27478e-17
chr1	156806243	156816862	-	ENSG00000027869	SH2D2A	protein_coding	97.1068	72.3094	87.1297	9.59215	6.77843	4.84086	-3.59497	1.18222e-17	4.38874e-17
chr19	55151767	55157773	-	ENSG00000129991	TNNI3	protein_coding	152.892	79.4385	91.23	2.87764	11.6202	0.968172	-4.38804	1.1823e-17	4.38874e-17
chr11	4598672	4608231	-	ENSG00000167333	TRIM68	protein_coding	98.1399	137.49	130.182	337.644	305.998	365.001	1.46285	1.19096e-17	4.42013e-17
chr14	39397669	39432500	-	ENSG00000165355	FBXO33	protein_coding	443.179	472.557	461.275	225.415	217.878	194.603	-1.1101	1.19275e-17	4.426e-17
chr3	44555193	44594173	+	ENSG00000196345	ZKSCAN7	protein_coding	177.685	168.043	152.733	405.748	366.035	385.332	1.21511	1.2139e-17	4.50371e-17
chr6	43040777	43075095	+	ENSG00000137171	KLC4	protein_coding	634.293	536.719	525.854	1055.14	1047.75	1036.91	0.88794	1.21513e-17	4.50747e-17
chr19	56397966	56436035	+	ENSG00000198440	ZNF583	protein_coding	38.2229	39.7192	38.9521	151.556	151.062	156.844	1.97466	1.24713e-17	4.62538e-17
chr14	22773222	22829820	-	ENSG00000155465	SLC7A7	protein_coding	96.0738	84.5307	62.5284	258.029	240.15	261.406	1.64371	1.31031e-17	4.85885e-17
chr2	6917412	7068286	+	ENSG00000151692	RNF144A	protein_coding	389.46	415.524	398.747	805.74	704.957	850.055	0.971693	1.31377e-17	4.87005e-17
chr2	28457145	28644142	+	ENSG00000163803	PLB1	protein_coding	10.3305	18.332	16.4009	127.576	100.708	97.7854	2.85414	1.31379e-17	4.87005e-17
chr2	192749845	192776899	+	ENSG00000227418	PCGEM1	lncRNA	0	0	0	220.619	210.131	229.457	10.1882	1.33435e-17	4.94543e-17
chr2	74654228	74683853	+	ENSG00000135622	SEMA4F	protein_coding	208.676	174.154	169.134	450.831	412.516	413.409	1.21012	1.3392e-17	4.96255e-17
chr7	101299578	101301346	+	ENSG00000232301	LNCPRESS1	lncRNA	294.42	284.145	296.241	0	1.93669	0	-8.8238	1.37454e-17	5.0926e-17
chr6	122399551	122433119	+	ENSG00000025156	HSF2	protein_coding	216.941	228.131	255.239	474.811	500.635	519.908	1.09432	1.37591e-17	5.09678e-17
chr8	144827464	144847509	+	ENSG00000147789	ZNF7	protein_coding	397.725	387.008	384.396	716.533	753.374	700.956	0.892857	1.38914e-17	5.1449e-17
chr2	182716041	182794464	+	ENSG00000077232	DNAJC10	protein_coding	3139.44	3388.36	3517.99	2115.07	2013.19	2181.29	-0.670997	1.43989e-17	5.33195e-17
chr15	45479606	45522755	-	ENSG00000104154	SLC30A4	protein_coding	6.19831	10.1844	7.17539	102.636	85.2145	77.4538	3.49224	1.44291e-17	5.3422e-17
chr19	10106362	10112012	+	ENSG00000130810	PPAN	protein_coding	1532.01	1205.84	1107.06	582.243	649.761	572.19	-1.09155	1.4552e-17	5.38677e-17
chr15	55611544	55743152	-	ENSG00000166450	PRTG	protein_coding	79.5449	76.3831	92.255	288.724	214.973	274.961	1.64971	1.45739e-17	5.39393e-17
chr19	43525497	43536130	+	ENSG00000176472	ZNF575	protein_coding	6.19831	4.07377	8.20045	88.2478	81.3411	79.3901	3.75345	1.48154e-17	5.48236e-17
chrX	81202102	81298547	+	ENSG00000131171	SH3BGRL	protein_coding	746.896	744.481	792.368	1309.33	1257.88	1251.85	0.741833	1.51316e-17	5.59842e-17
chr11	14504874	14643635	-	ENSG00000129084	PSMA1	protein_coding	2793.37	2676.47	2613.89	1722.75	1784.66	1743.68	-0.622398	1.52786e-17	5.6518e-17
chr7	44983023	44986961	-	ENSG00000232956	SNHG15	lncRNA	852.267	796.422	743.166	388.482	440.598	420.187	-0.937084	1.5367e-17	5.68352e-17
chr21	39174769	39183488	-	ENSG00000183527	PSMG1	protein_coding	731.4	621.25	632.459	314.622	335.048	336.924	-1.00865	1.54939e-17	5.72946e-17
chr11	119096503	119108331	-	ENSG00000172269	DPAGT1	protein_coding	929.746	1049	950.227	483.444	557.768	534.431	-0.894588	1.5731e-17	5.81613e-17
chr3	69739435	69968337	+	ENSG00000187098	MITF	protein_coding	16.5288	21.3873	20.5011	107.432	111.36	119.085	2.53146	1.58606e-17	5.86301e-17
chr17	73283624	73312005	-	ENSG00000179604	CDC42EP4	protein_coding	456.609	391.082	393.621	763.535	881.196	797.774	0.976594	1.58766e-17	5.86792e-17
chr17	68535113	68601367	-	ENSG00000108950	FAM20A	protein_coding	105.371	106.936	116.856	311.745	299.219	263.343	1.40937	1.60954e-17	5.94775e-17
chr18	3411608	3459978	+	ENSG00000177426	TGIF1	protein_coding	3035.1	2591.93	2568.79	1635.46	1596.8	1628.47	-0.753673	1.68336e-17	6.21946e-17
chr1	28736621	28769775	+	ENSG00000198492	YTHDF2	protein_coding	2714.86	2846.55	2848.63	1883.9	1781.76	1809.51	-0.619204	1.69471e-17	6.26032e-17
chr1	25338317	25362361	+	ENSG00000183726	TMEM50A	protein_coding	1111.56	1171.21	1133.71	605.265	687.526	665.134	-0.803285	1.70931e-17	6.31318e-17
chr11	86908990	86912238	-	ENSG00000280339	AP001528.2	TEC	6.19831	4.07377	7.17539	81.5333	81.3411	81.3264	3.8079	1.71255e-17	6.32403e-17
chr11	167784	207428	-	ENSG00000177951	BET1L	protein_coding	901.854	785.219	854.897	1458.01	1446.71	1406.75	0.762335	1.72043e-17	6.35205e-17
chr10	113834725	113854383	-	ENSG00000198924	DCLRE1A	protein_coding	341.94	372.75	330.068	141.964	151.062	148.13	-1.24393	1.72611e-17	6.37189e-17
chr18	23453287	23486603	+	ENSG00000101782	RIOK3	protein_coding	372.931	464.41	411.047	890.151	816.317	782.283	0.995221	1.7429e-17	6.43276e-17
chr2	57907629	58159920	+	ENSG00000028116	VRK2	protein_coding	316.114	323.865	274.715	114.147	99.7397	126.831	-1.42471	1.77584e-17	6.5532e-17
chrX	103918896	103966712	+	ENSG00000158427	TMSB15B	protein_coding	142.561	142.582	126.082	306.949	356.352	381.46	1.34509	1.78401e-17	6.5822e-17
chrX	110520312	110523021	+	ENSG00000225366	TDGF1P3	transcribed_processed_pseudogene	86.7763	79.4385	68.6787	3.83686	4.84173	2.90452	-4.34188	1.79338e-17	6.61565e-17
chrX	1403139	1453762	-	ENSG00000169093	ASMTL	protein_coding	2872.92	2231.41	2072.66	1039.79	1248.2	1165.68	-1.05524	1.82979e-17	6.74878e-17
chr1	3625015	3630127	+	ENSG00000158109	TPRG1L	protein_coding	944.209	877.897	846.696	457.545	497.73	502.481	-0.872464	1.8655e-17	6.8793e-17
chr1	51354263	51519266	-	ENSG00000085832	EPS15	protein_coding	1214.87	1274.07	1338.72	779.842	730.134	742.588	-0.764884	1.89522e-17	6.98771e-17
chr10	94030812	94332823	+	ENSG00000138193	PLCE1	protein_coding	87.8094	94.7151	103.531	272.417	256.612	252.693	1.45029	1.90959e-17	7.03947e-17
chr15	84669538	84716460	-	ENSG00000140612	SEC11A	protein_coding	2691.1	2732.48	2739.97	1727.55	1849.54	1740.77	-0.618373	1.91536e-17	7.05951e-17
chr12	30628988	30695869	-	ENSG00000133704	IPO8	protein_coding	1153.92	1390.17	1299.77	713.656	728.197	697.084	-0.845737	1.99735e-17	7.36043e-17
chr6	105157900	105180014	-	ENSG00000132429	POPDC3	protein_coding	12.3966	8.14754	24.6013	117.983	113.297	112.308	2.9285	2.04315e-17	7.5279e-17
chr11	560404	564025	+	ENSG00000099849	RASSF7	protein_coding	973.134	524.498	519.703	148.678	197.543	203.316	-1.87617	2.05868e-17	7.58382e-17
chr6	84124241	84227643	-	ENSG00000135315	CEP162	protein_coding	143.594	126.287	157.859	401.911	328.27	356.287	1.34506	2.06782e-17	7.61616e-17
chr20	50586108	50691542	-	ENSG00000042062	RIPOR3	protein_coding	140.495	171.098	146.583	41.2462	36.7972	27.1088	-2.12316	2.06985e-17	7.62234e-17
chr1	212726153	212791782	-	ENSG00000117697	NSL1	protein_coding	768.59	776.053	867.197	420.136	409.611	450.2	-0.914076	2.07237e-17	7.6303e-17
chr20	7977346	8019805	-	ENSG00000125827	TMX4	protein_coding	240.701	205.725	191.685	546.752	436.724	524.749	1.2412	2.08677e-17	7.68199e-17
chr9	121567057	121785530	+	ENSG00000136848	DAB2IP	protein_coding	1590.9	1750.7	1635.99	2532.33	2708.47	2633.43	0.661631	2.09727e-17	7.71932e-17
chr5	133196455	133612541	-	ENSG00000053108	FSTL4	protein_coding	77.4788	94.7151	103.531	2.87764	0	2.90452	-5.57352	2.10463e-17	7.74507e-17
chr13	46455131	46515958	-	ENSG00000231817	LINC01198	lncRNA	105.371	92.6782	130.182	14.3882	9.68347	20.3316	-2.88597	2.14234e-17	7.88247e-17
chr16	68245304	68261058	+	ENSG00000103066	PLA2G15	protein_coding	298.552	326.92	266.515	583.203	713.672	627.375	1.10907	2.18528e-17	8.03909e-17
chr2	233865437	233868444	-	ENSG00000224287	MSL3P1	transcribed_processed_pseudogene	189.048	181.283	177.335	61.3897	49.3857	43.5677	-1.82671	2.19729e-17	8.08187e-17
chr11	62662817	62672255	-	ENSG00000162194	LBHD1	protein_coding	23.7602	35.6455	45.1025	146.76	156.872	175.239	2.19535	2.22747e-17	8.19147e-17
chr16	3065297	3082192	+	ENSG00000008517	IL32	protein_coding	86.7763	38.7008	33.8268	244.6	262.422	287.547	2.31937	2.23222e-17	8.20752e-17
chr11	64246939	64249494	-	ENSG00000257086	AP001453.2	lncRNA	289.254	237.297	269.59	84.4109	97.803	99.7217	-1.49771	2.23558e-17	8.21845e-17
chr11	60890547	60906585	-	ENSG00000110107	PRPF19	protein_coding	4099.15	3465.76	3258.65	1861.84	2012.23	2129.98	-0.850165	2.23873e-17	8.22718e-17
chr15	57706695	57782762	+	ENSG00000255529	POLR2M	protein_coding	851.234	781.145	831.32	1538.58	1313.08	1528.74	0.830312	2.23852e-17	8.22718e-17
chr9	105244622	105439171	+	ENSG00000070214	SLC44A1	protein_coding	1798.54	1885.14	1947.61	1184.63	1052.59	1160.84	-0.728737	2.2457e-17	8.25138e-17
chr5	167296234	167303372	-	ENSG00000254297	AC091820.1	lncRNA	203.511	202.67	189.635	0	0	0	-10.1275	2.26255e-17	8.31188e-17
chr7	100620416	100642779	-	ENSG00000106327	TFR2	protein_coding	88.8424	116.102	91.23	12.4698	15.4936	11.6181	-2.9039	2.29473e-17	8.42862e-17
chr4	113214046	113217170	-	ENSG00000196656	AC004057.1	transcribed_processed_pseudogene	3732.41	3566.58	3232	2172.62	2248.5	2083.51	-0.695092	2.3022e-17	8.45461e-17
chr14	45115599	45135319	-	ENSG00000100442	FKBP3	protein_coding	1883.25	1876.99	1837.93	1126.12	1225.93	1159.87	-0.672725	2.30925e-17	8.47905e-17
chr7	140084746	140176983	-	ENSG00000006459	KDM7A	protein_coding	458.675	565.235	576.081	240.763	243.055	243.011	-1.1385	2.35976e-17	8.66303e-17
chr6	13266542	13328583	-	ENSG00000145979	TBC1D7	protein_coding	597.104	521.442	475.626	250.355	229.498	246.884	-1.13317	2.36911e-17	8.69585e-17
chr17	29625938	29930276	-	ENSG00000141298	SSH2	protein_coding	520.658	522.461	609.908	1115.57	962.537	1053.37	0.921759	2.42842e-17	8.912e-17
chr5	68215756	68301821	+	ENSG00000145675	PIK3R1	protein_coding	764.458	859.565	795.443	1630.67	1327.6	1487.11	0.877595	2.43171e-17	8.92256e-17
chr10	1022630	1045425	+	ENSG00000232656	IDI2-AS1	lncRNA	56.8178	94.7151	72.779	277.213	239.182	236.234	1.74584	2.449e-17	8.98443e-17
chr15	79432516	79472290	+	ENSG00000169330	MINAR1	protein_coding	55.7848	61.1065	60.4783	209.109	173.334	212.998	1.7471	2.45672e-17	9.01123e-17
chr19	42325609	42378769	+	ENSG00000105429	MEGF8	protein_coding	3634.27	3880.26	3962.87	5594.14	6032.8	5820.65	0.604207	2.47866e-17	9.09013e-17
chr9	120902393	120929173	-	ENSG00000056558	TRAF1	protein_coding	35.1237	46.8483	52.2778	169.781	166.556	174.271	1.92682	2.49467e-17	9.14725e-17
chr1	112956415	113047055	+	ENSG00000226419	SLC16A1-AS1	lncRNA	262.395	279.053	248.064	107.432	83.2778	90.04	-1.49144	2.50512e-17	9.18402e-17
chr16	77199408	77213215	+	ENSG00000205078	SYCE1L	protein_coding	63.0161	48.8852	31.7767	191.843	182.049	228.489	2.06828	2.55576e-17	9.36805e-17
chr19	1905372	1926013	+	ENSG00000227500	SCAMP4	protein_coding	993.795	1116.21	1034.28	1743.85	1965.74	1715.6	0.786867	2.62884e-17	9.63426e-17
chr1	26280086	26281522	+	ENSG00000142669	SH3BGRL3	protein_coding	831.606	728.186	749.316	1312.21	1403.13	1291.54	0.795228	2.63178e-17	9.64338e-17
chr6	1609915	1613897	+	ENSG00000054598	FOXC1	protein_coding	23.7602	21.3873	25.6264	140.045	102.645	141.353	2.44024	2.63833e-17	9.6657e-17
chr12	120438090	120440737	+	ENSG00000111775	COX6A1	protein_coding	4641.5	3059.4	2983.94	1358.25	1554.2	1609.1	-1.24066	2.65634e-17	9.73001e-17
chrX	108732482	108736409	-	ENSG00000133124	IRS4	protein_coding	330.576	379.879	394.647	0.959215	0	0	-10.057	2.66648e-17	9.76551e-17
chr2	137964020	138016364	+	ENSG00000150540	HNMT	protein_coding	47.5204	51.9405	50.2277	156.352	192.701	190.73	1.85015	2.66953e-17	9.77498e-17
chr20	47209214	47356889	-	ENSG00000101040	ZMYND8	protein_coding	2446.27	3124.58	2881.43	1613.4	1565.82	1580.06	-0.828637	2.6782e-17	9.80505e-17
chr11	3671083	3797792	-	ENSG00000110713	NUP98	protein_coding	2503.08	2945.33	2896.81	1724.67	1636.51	1563.6	-0.760907	2.73707e-17	1.00189e-16
chr11	65213840	65242757	+	ENSG00000197847	SLC22A20P	transcribed_unitary_pseudogene	112.603	121.195	116.856	26.858	20.3353	17.4271	-2.4394	2.75722e-17	1.00909e-16
chr6	30914205	30926459	+	ENSG00000137411	VARS2	protein_coding	1530.98	1587.75	1429.95	2391.32	2812.08	2507.57	0.761429	2.78877e-17	1.02046e-16
chr18	79677287	79679358	-	ENSG00000274828	AC068473.5	lncRNA	49.5865	42.7746	41.0022	155.393	177.207	164.589	1.89866	2.82351e-17	1.03299e-16
chr1	22563489	22603595	+	ENSG00000070886	EPHA8	protein_coding	122.933	100.826	79.9544	0.959215	0.968347	2.90452	-5.97542	2.93066e-17	1.07201e-16
chrX	16587999	16712936	-	ENSG00000047230	CTPS2	protein_coding	1048.55	1051.03	1119.36	654.184	573.261	586.712	-0.827207	2.99901e-17	1.09683e-16
chr3	157146508	157160760	-	ENSG00000163660	CCNL1	protein_coding	1253.09	1454.34	1508.88	2522.73	2333.72	2364.28	0.776118	3.03392e-17	1.1094e-16
chr3	48856926	48898904	-	ENSG00000178537	SLC25A20	protein_coding	148.759	122.213	119.932	304.071	367.004	340.797	1.37233	3.05025e-17	1.11518e-16
chr19	17719242	17734513	+	ENSG00000130479	MAP1S	protein_coding	2050.61	1981.89	2080.86	1141.47	1327.6	1120.17	-0.768304	3.05561e-17	1.11695e-16
chr19	6210381	6279975	-	ENSG00000130382	MLLT1	protein_coding	1991.72	2013.46	2112.64	3132.8	3418.26	3077.82	0.654336	3.06788e-17	1.12124e-16
chr4	1391552	1395992	+	ENSG00000288380	CRIPAK	protein_coding	247.932	274.979	266.515	649.388	674.938	498.609	1.20733	3.08622e-17	1.12775e-16
chr3	9349689	9398579	-	ENSG00000206573	THUMPD3-AS1	lncRNA	302.684	405.34	436.674	855.62	960.6	794.869	1.18951	3.14026e-17	1.1473e-16
chr11	59806140	59810778	-	ENSG00000166902	MRPL16	protein_coding	1450.4	1240.46	1127.56	572.651	701.083	615.757	-1.01499	3.14571e-17	1.1491e-16
chr4	150582151	150584693	+	ENSG00000181541	MAB21L2	protein_coding	0	2.03688	0	267.621	323.428	283.674	8.73645	3.15461e-17	1.15215e-16
chr9	36169388	36171334	+	ENSG00000185972	CCIN	protein_coding	3.09915	1.01844	1.02506	105.514	102.645	94.8808	5.88486	3.16472e-17	1.15564e-16
chr15	34341713	34343177	-	ENSG00000182117	NOP10	protein_coding	1331.6	1120.29	1169.59	587.039	689.463	655.452	-0.906522	3.19937e-17	1.1681e-16
chr7	192571	260772	+	ENSG00000177706	FAM20C	protein_coding	1303.71	1147.78	1075.28	1938.57	2105.19	2077.7	0.79557	3.20552e-17	1.17014e-16
chr15	40278176	40307935	-	ENSG00000137841	PLCB2	protein_coding	142.561	160.914	143.508	34.5317	34.8605	41.6314	-2.00959	3.30379e-17	1.20581e-16
chr10	13631143	13668445	+	ENSG00000239665	AL157392.3	lncRNA	242.767	268.869	251.139	593.754	507.414	512.163	1.08068	3.32781e-17	1.21437e-16
chr1	211743457	211830763	-	ENSG00000123684	LPGAT1	protein_coding	325.411	351.362	384.396	695.431	656.539	742.588	0.980912	3.3306e-17	1.21518e-16
chr9	128702503	128720916	+	ENSG00000160447	PKN3	protein_coding	861.565	666.061	665.261	338.603	341.826	274.961	-1.19852	3.36682e-17	1.22818e-16
chr3	14112077	14124870	-	ENSG00000163528	CHCHD4	protein_coding	304.75	281.09	275.74	108.391	120.075	108.435	-1.35466	3.37549e-17	1.23114e-16
chrX	156020826	156025710	+	ENSG00000182484	WASH6P	transcribed_unprocessed_pseudogene	1212.8	1228.24	1205.47	2012.43	2229.13	1886	0.748786	3.41177e-17	1.24415e-16
chr5	127939152	128083172	-	ENSG00000245937	LINC01184	lncRNA	54.7517	62.125	47.1526	177.455	183.018	210.093	1.79818	3.43333e-17	1.2518e-16
chr8	25184689	25418082	+	ENSG00000147459	DOCK5	protein_coding	424.584	549.959	530.979	210.068	192.701	233.329	-1.24307	3.45523e-17	1.25957e-16
chr1	52842511	52894998	+	ENSG00000203995	ZYG11A	protein_coding	86.7763	101.844	75.8541	5.75529	10.6518	0.968172	-3.92817	3.52343e-17	1.28422e-16
chr13	41566835	41961120	-	ENSG00000102763	VWA8	protein_coding	670.45	755.684	786.218	405.748	346.668	355.319	-0.99792	3.64385e-17	1.32788e-16
chrX	129738974	129769536	+	ENSG00000122121	XPNPEP2	protein_coding	2.0661	1.01844	5.12528	64.2674	123.948	94.8808	5.1085	3.67056e-17	1.33738e-16
chr5	138178719	138187723	+	ENSG00000112984	KIF20A	protein_coding	1839.86	1944.21	1879.95	1108.85	1154.27	1235.39	-0.695144	3.80466e-17	1.38601e-16
chr7	95583499	95596516	-	ENSG00000004799	PDK4	protein_coding	4.1322	1.01844	0	102.636	114.265	90.04	5.90309	3.875e-17	1.41139e-16
chr3	189631389	189897276	+	ENSG00000073282	TP63	protein_coding	4.1322	4.07377	0	95.9215	73.5944	88.1036	4.97283	3.89517e-17	1.4185e-16
chr14	69569799	69574871	-	ENSG00000267909	CCDC177	protein_coding	84.7102	80.4569	68.6787	2.87764	2.90504	2.90452	-4.7505	3.9949e-17	1.45456e-16
chr17	7646627	7657770	+	ENSG00000129244	ATP1B2	protein_coding	488.633	587.641	538.154	255.151	220.783	265.279	-1.12312	4.02104e-17	1.46383e-16
chr10	102423245	102432584	-	ENSG00000107874	CUEDC2	protein_coding	609.5	495.981	457.175	971.685	1156.21	1115.33	1.05352	4.03572e-17	1.46893e-16
chr11	36483769	36510272	-	ENSG00000175104	TRAF6	protein_coding	194.214	241.371	258.314	535.242	508.382	499.577	1.15294	4.11721e-17	1.49833e-16
chr16	67975663	67980549	-	ENSG00000141096	DPEP3	protein_coding	223.139	175.172	174.259	0	0	0	-10.0699	4.14978e-17	1.50992e-16
chr3	51968510	51983409	-	ENSG00000114779	ABHD14B	protein_coding	174.586	120.176	103.531	345.317	445.44	436.646	1.62402	4.22264e-17	1.53617e-16
chr12	112013348	112023449	+	ENSG00000089248	ERP29	protein_coding	3272.71	2783.4	2591.34	1506.93	1654.9	1661.38	-0.842272	4.25219e-17	1.54666e-16
chr6	31670167	31673776	+	ENSG00000240053	LY6G5B	protein_coding	320.246	411.451	406.947	921.805	868.607	721.288	1.14123	4.25856e-17	1.54871e-16
chr4	2536631	2732565	+	ENSG00000125386	FAM193A	protein_coding	737.599	831.049	842.596	1340.98	1439.93	1360.28	0.780174	4.26799e-17	1.55188e-16
chr16	31083439	31094956	-	ENSG00000255439	AC135050.2	protein_coding	28.9254	7.12909	19.4761	150.597	111.36	164.589	2.94335	4.32925e-17	1.57388e-16
chr1	9729026	9824526	-	ENSG00000171603	CLSTN1	protein_coding	3776.84	4137.93	3876.76	5832.99	6159.66	5815.81	0.594786	4.33676e-17	1.57635e-16
chr6	63521746	63583436	+	ENSG00000112245	PTP4A1	protein_coding	1015.49	1144.73	1106.04	622.53	473.522	559.603	-0.980175	4.40484e-17	1.60082e-16
chr1	39560816	39576790	-	ENSG00000090621	PABPC4	protein_coding	6587.77	6959.01	6485.53	4263.71	4601.58	4511.68	-0.582597	4.46945e-17	1.62402e-16
chr5	36098407	36151887	-	ENSG00000164187	LMBRD2	protein_coding	136.363	185.356	169.134	444.116	365.067	424.059	1.32882	4.50223e-17	1.63566e-16
chr7	97116590	97181763	+	ENSG00000196636	SDHAF3	protein_coding	342.973	268.869	296.241	123.739	106.518	104.563	-1.43911	4.54888e-17	1.65232e-16
chr20	3783851	3786740	-	ENSG00000125817	CENPB	protein_coding	1234.5	981.778	897.949	1882.94	2228.17	2313.93	1.04489	4.5733e-17	1.66091e-16
chr19	55654146	55674715	+	ENSG00000063244	U2AF2	protein_coding	7581.56	6863.28	6783.82	4280.98	4775.89	4287.07	-0.669827	4.66382e-17	1.69349e-16
chr22	23145326	23164350	+	ENSG00000100228	RAB36	protein_coding	47.5204	41.7561	39.9772	191.843	141.379	177.175	1.98175	4.70794e-17	1.70922e-16
chr6	133952170	133990432	+	ENSG00000028839	TBPL1	protein_coding	532.021	449.133	448.974	209.109	230.467	211.061	-1.13616	4.82023e-17	1.74969e-16
chr7	38977998	39493095	+	ENSG00000106536	POU6F2	protein_coding	66.1153	76.3831	94.3051	4.79607	5.81008	1.93634	-4.23839	4.83143e-17	1.75346e-16
chr4	81030708	81057632	+	ENSG00000152785	BMP3	protein_coding	0	1.01844	2.05011	124.698	189.796	165.557	7.28579	4.8398e-17	1.7562e-16
chr5	151181052	151224093	-	ENSG00000198624	CCDC69	protein_coding	197.313	203.688	210.136	57.5529	69.721	69.7084	-1.63371	4.918e-17	1.78427e-16
chr1	182839347	182887982	+	ENSG00000135829	DHX9	protein_coding	6143.56	6691.16	6445.55	4277.14	4425.35	4320.95	-0.566034	4.94757e-17	1.79469e-16
chrX	43654907	43746824	+	ENSG00000189221	MAOA	protein_coding	167.354	198.596	167.084	53.716	52.2907	40.6632	-1.86157	4.99189e-17	1.81046e-16
chr11	108157215	108222638	-	ENSG00000149308	NPAT	protein_coding	463.84	508.203	546.355	253.233	236.277	229.457	-1.07853	5.07717e-17	1.84108e-16
chr2	68643589	68658247	+	ENSG00000169618	PROKR1	protein_coding	131.198	126.287	143.508	327.092	314.713	320.465	1.26293	5.08345e-17	1.84304e-16
chr11	125946056	125958647	+	ENSG00000283703	VSIG10L2	protein_coding	3.09915	0	9.2255	67.145	104.581	109.403	4.51315	5.09797e-17	1.84799e-16
chr1	241497603	241519761	-	ENSG00000091483	FH	protein_coding	1445.24	1363.69	1302.85	762.576	854.082	784.219	-0.776214	5.10194e-17	1.8488e-16
chr2	8721081	8837630	-	ENSG00000134313	KIDINS220	protein_coding	1304.74	1549.05	1661.62	3182.67	2528.35	2990.68	0.946416	5.10149e-17	1.8488e-16
chr15	44711487	44718877	+	ENSG00000166710	B2M	protein_coding	1228.3	1361.66	1274.14	1992.29	2118.74	2087.38	0.681693	5.11991e-17	1.855e-16
chr17	59619689	59696956	+	ENSG00000141367	CLTC	protein_coding	9467.91	11422.8	11379.1	6651.2	6248.74	6590.35	-0.727442	5.1246e-17	1.85638e-16
chr5	53480626	53487134	+	ENSG00000134363	FST	protein_coding	501.03	463.391	481.776	216.783	248.865	226.552	-1.06304	5.20271e-17	1.88436e-16
chr11	57406954	57427580	-	ENSG00000134802	SLC43A3	protein_coding	422.518	413.487	419.248	158.27	191.733	202.348	-1.18452	5.22402e-17	1.89176e-16
chr7	64990356	65006743	-	ENSG00000213462	ERV3-1	protein_coding	203.511	229.149	278.815	723.248	498.699	625.439	1.37658	5.26219e-17	1.90525e-16
chr2	219209772	219222738	-	ENSG00000284820	AC068946.2	protein_coding	79.5449	87.586	96.3553	288.724	360.225	225.584	1.73066	5.32073e-17	1.92612e-16
chr1	9922113	9943407	-	ENSG00000162441	LZIC	protein_coding	381.196	455.244	458.2	792.311	827.937	850.055	0.931962	5.33745e-17	1.93185e-16
chr8	76980258	77001044	-	ENSG00000164751	PEX2	protein_coding	496.898	461.354	427.448	815.333	870.544	860.705	0.877995	5.41136e-17	1.95827e-16
chr16	28284885	28292064	-	ENSG00000246465	AC138904.1	lncRNA	89.8755	94.7151	106.606	16.3067	14.5252	10.6499	-2.81098	5.43881e-17	1.96787e-16
chr10	95711779	95877266	+	ENSG00000138185	ENTPD1	protein_coding	402.89	513.295	546.355	217.742	168.492	195.571	-1.32983	5.56998e-17	2.01498e-16
chr1	114704469	114716771	-	ENSG00000213281	NRAS	protein_coding	2152.88	2301.68	2434.51	1387.98	1249.17	1447.42	-0.754132	5.63661e-17	2.03874e-16
chr17	46558830	46562795	-	ENSG00000232300	FAM215B	lncRNA	50.6195	57.0327	74.8291	218.701	203.353	193.634	1.75431	5.67471e-17	2.05217e-16
chr2	19896631	19901983	-	ENSG00000183891	TTC32	protein_coding	61.9831	56.0143	68.6787	190.884	205.29	196.539	1.6669	5.73413e-17	2.07331e-16
chr19	18557762	18569387	+	ENSG00000105700	KXD1	protein_coding	2067.14	1812.83	1771.3	998.543	1156.21	1060.15	-0.8138	5.75649e-17	2.08104e-16
chr15	44537125	44563029	+	ENSG00000104131	EIF3J	protein_coding	1331.6	1295.46	1317.2	777.923	791.139	834.564	-0.714555	5.76596e-17	2.08411e-16
chr5	103258763	103278660	+	ENSG00000181751	C5orf30	protein_coding	433.882	418.58	501.252	807.659	927.676	876.196	0.94795	5.78795e-17	2.09171e-16
chr19	35887653	35902303	-	ENSG00000167604	NFKBID	protein_coding	223.139	219.983	214.237	61.3897	85.2145	61.963	-1.65639	5.85027e-17	2.11387e-16
chr17	29566052	29573157	+	ENSG00000167543	TP53I13	protein_coding	623.963	439.967	405.922	1037.87	1272.41	1198.6	1.25548	5.85559e-17	2.11543e-16
chr18	68673688	68715108	-	ENSG00000166479	TMX3	protein_coding	940.077	964.465	1009.68	1621.07	1560.98	1531.65	0.693747	5.86338e-17	2.11789e-16
chr17	77280569	77500596	+	ENSG00000184640	SEPTIN9	protein_coding	9153.87	8784.06	8373.68	12639.6	12758.9	12838	0.539255	5.9893e-17	2.16301e-16
chr6	152970519	152983579	-	ENSG00000112029	FBXO5	protein_coding	884.292	745.5	790.318	378.89	439.63	422.123	-0.963989	5.9977e-17	2.16567e-16
chr3	58332880	58426127	+	ENSG00000168297	PXK	protein_coding	101.239	130.361	134.282	316.541	315.681	308.847	1.3626	6.07201e-17	2.19213e-16
chr8	143267433	143276931	+	ENSG00000250571	GLI4	protein_coding	416.32	399.229	392.596	772.168	925.74	731.938	1.00808	6.09519e-17	2.20013e-16
chr7	73593194	73624543	-	ENSG00000009950	MLXIPL	protein_coding	200.412	228.131	199.886	70.0227	72.626	61.963	-1.61891	6.27514e-17	2.2647e-16
chr17	36165681	36176636	-	ENSG00000274808	TBC1D3B	protein_coding	37.1898	47.8668	48.1776	192.802	171.397	149.098	1.94553	6.30773e-17	2.27608e-16
chr6	10722915	10731129	+	ENSG00000111843	TMEM14C	protein_coding	1853.29	1667.19	1701.59	980.318	1076.8	1075.64	-0.737194	6.39483e-17	2.30712e-16
chr17	7435435	7437679	+	ENSG00000181284	TMEM102	protein_coding	328.51	245.445	219.362	84.4109	73.5944	85.1991	-1.70549	6.42855e-17	2.31889e-16
chr10	1177313	1737525	-	ENSG00000185736	ADARB2	protein_coding	82.6441	71.2909	86.1047	3.83686	9.68347	3.87269	-3.78777	6.46756e-17	2.33257e-16
chr1	153534599	153536244	-	ENSG00000197956	S100A6	protein_coding	252.064	207.762	199.886	447.953	661.381	616.726	1.38764	6.48162e-17	2.33724e-16
chr6	39792298	39904877	+	ENSG00000146122	DAAM2	protein_coding	158.057	184.338	176.31	443.157	376.687	384.364	1.215	6.58201e-17	2.37304e-16
chr16	53701692	54158512	+	ENSG00000140718	FTO	protein_coding	787.185	806.606	815.944	1459.92	1261.76	1413.53	0.779101	6.68374e-17	2.40931e-16
chr19	4815932	4831704	-	ENSG00000127666	TICAM1	protein_coding	28.9254	13.2397	16.4009	126.616	121.043	111.34	2.61747	6.68548e-17	2.40953e-16
chr11	115753889	115760646	-	ENSG00000246100	LINC00900	lncRNA	5.16526	6.11065	1.02506	87.2885	74.5627	77.4538	4.28162	6.70834e-17	2.41736e-16
chr4	8355090	8358338	-	ENSG00000251615	AC104825.1	lncRNA	16.5288	13.2397	13.3257	89.207	117.17	95.849	2.81047	6.72873e-17	2.4243e-16
chr10	114821744	114899832	+	ENSG00000151553	FAM160B1	protein_coding	455.576	582.549	525.854	1105.02	937.36	1053.37	0.984943	6.74506e-17	2.42977e-16
chr1	9182004	9196284	+	ENSG00000234546	LNCTAM34A	lncRNA	113.636	90.6413	63.5535	6.7145	7.74678	8.71355	-3.53093	6.87115e-17	2.47477e-16
chr10	119104086	119137984	+	ENSG00000119979	DENND10	protein_coding	901.854	865.676	960.477	509.343	527.749	505.386	-0.822588	7.18456e-17	2.58722e-16
chr19	18001132	18014102	+	ENSG00000105643	ARRDC2	protein_coding	138.429	91.6598	100.455	20.1435	13.5569	14.5226	-2.77614	7.20305e-17	2.59344e-16
chr20	41340920	41360582	+	ENSG00000132793	LPIN3	protein_coding	266.527	281.09	234.738	82.4925	95.8664	101.658	-1.48255	7.24062e-17	2.60652e-16
chr17	32486993	32491253	+	ENSG00000176749	CDK5R1	protein_coding	305.783	301.459	339.293	724.207	608.122	610.916	1.03782	7.29911e-17	2.62714e-16
chr17	16342534	16353656	-	ENSG00000166582	CENPV	protein_coding	1148.75	933.911	845.671	490.159	471.585	437.614	-1.0652	7.32009e-17	2.63425e-16
chr16	70454595	70480274	+	ENSG00000157353	FCSK	protein_coding	336.775	297.385	308.542	604.305	619.742	597.362	0.950317	7.45125e-17	2.68099e-16
chr5	141484997	141512979	+	ENSG00000242419	PCDHGC4	protein_coding	135.33	80.4569	120.957	412.462	290.504	415.346	1.73209	7.6055e-17	2.73603e-16
chr13	78598362	78603552	-	ENSG00000152192	POU4F1	protein_coding	16.5288	1.01844	7.17539	116.065	89.0879	111.34	3.6824	7.64935e-17	2.75134e-16
chr7	120950763	120977216	+	ENSG00000071243	ING3	protein_coding	216.941	197.578	200.911	433.565	422.199	447.295	1.08236	7.68094e-17	2.76224e-16
chr5	115124762	115180546	-	ENSG00000152503	TRIM36	protein_coding	265.494	256.647	256.264	101.677	103.613	91.9763	-1.38869	7.70599e-17	2.77078e-16
chr19	10871513	10923070	+	ENSG00000142453	CARM1	protein_coding	5022.7	4781.58	4450.79	2814.34	3081.28	3108.8	-0.662781	7.70798e-17	2.77103e-16
chr6	151364115	151391559	-	ENSG00000181472	ZBTB2	protein_coding	453.509	560.143	539.179	180.332	229.498	243.011	-1.25039	7.85933e-17	2.82496e-16
chr19	41535183	41536904	+	ENSG00000270164	LINC01480	lncRNA	116.735	86.5676	83.0295	1.91843	0.968347	1.93634	-5.89057	7.9736e-17	2.86555e-16
chr6	5997999	6007605	-	ENSG00000124785	NRN1	protein_coding	9.29746	4.07377	5.12528	81.5333	69.721	100.69	3.76995	7.98378e-17	2.86873e-16
chr2	202032770	202033537	-	ENSG00000273209	AC069148.1	lncRNA	104.338	111.01	98.4054	3.83686	19.3669	5.80903	-3.43655	8.0054e-17	2.87601e-16
chr9	98199011	98255649	-	ENSG00000095383	TBC1D2	protein_coding	249.998	236.279	262.414	101.677	85.2145	82.2946	-1.47548	8.12579e-17	2.91877e-16
chr5	167287320	167294273	-	ENSG00000254365	AC091820.2	lncRNA	183.883	156.84	194.761	0	0	0	-9.97339	8.17652e-17	2.9365e-16
chr4	169612633	169723673	+	ENSG00000109572	CLCN3	protein_coding	974.167	1135.56	1176.76	585.121	526.781	617.694	-0.926159	8.21765e-17	2.95077e-16
chr22	23638487	23717356	-	ENSG00000228315	GUSBP11	lncRNA	431.815	369.694	461.275	894.947	860.86	764.856	0.997334	8.2369e-17	2.95719e-16
chr12	56041351	56044697	+	ENSG00000197728	RPS26	protein_coding	2996.88	2994.22	2933.71	1817.71	1987.05	1992.5	-0.622483	8.3832e-17	3.0092e-16
chr9	128787253	128810430	+	ENSG00000107021	TBC1D13	protein_coding	878.094	906.413	952.277	1550.09	1506.75	1434.83	0.714766	8.40216e-17	3.0155e-16
chr19	19201416	19203424	-	ENSG00000184162	NR2C2AP	protein_coding	274.792	238.315	226.537	90.1662	89.0879	84.231	-1.48895	8.66078e-17	3.10779e-16
chr13	19863858	19865048	+	ENSG00000275964	AL355001.2	lncRNA	72.3136	57.0327	59.4532	180.332	226.593	215.902	1.72224	8.88899e-17	3.18915e-16
chr3	72749277	72861914	-	ENSG00000144736	SHQ1	protein_coding	520.658	532.645	533.029	269.539	274.042	270.12	-0.96315	8.91344e-17	3.19738e-16
chr12	7890801	7900140	+	ENSG00000176654	NANOGP1	transcribed_unprocessed_pseudogene	145.66	210.817	182.46	0	0	0	-9.98291	9.01195e-17	3.23217e-16
chr4	109347475	109433817	-	ENSG00000247950	SEC24B-AS1	lncRNA	19.628	20.3688	16.4009	116.065	101.676	105.531	2.51905	9.24741e-17	3.31607e-16
chr17	47844908	47855874	-	ENSG00000189120	SP6	protein_coding	85.7433	89.6229	80.9794	11.5106	9.68347	9.68172	-3.05321	9.256e-17	3.31859e-16
chr19	41860255	41872925	+	ENSG00000105372	RPS19	protein_coding	27720.9	20348.5	19929.1	10647.3	12291.2	11607.4	-0.976985	9.63633e-17	3.45437e-16
chr22	23765834	23768443	-	ENSG00000250479	CHCHD10	protein_coding	532.021	362.565	389.521	146.76	161.714	167.494	-1.43175	9.73337e-17	3.48857e-16
chr11	121101173	121191493	+	ENSG00000109927	TECTA	protein_coding	28.9254	42.7746	34.8519	193.761	126.853	168.462	2.19802	9.84348e-17	3.52744e-16
chr16	15395754	15413271	+	ENSG00000156968	MPV17L	protein_coding	279.957	242.389	281.89	95.9215	93.9297	109.403	-1.42622	1.00343e-16	3.59521e-16
chr12	8032716	8055517	+	ENSG00000065970	FOXJ2	protein_coding	400.824	424.69	435.649	815.333	755.311	742.588	0.87514	1.00516e-16	3.6008e-16
chr19	39971165	39981764	+	ENSG00000013275	PSMC4	protein_coding	2388.41	2149.93	2192.59	1333.31	1464.14	1342.85	-0.701058	1.00767e-16	3.60921e-16
chr19	10316212	10333638	-	ENSG00000161847	RAVER1	protein_coding	2798.54	3096.06	2719.47	1688.22	1868.91	1648.8	-0.726576	1.06305e-16	3.8069e-16
chr10	75233641	75236030	-	ENSG00000165644	COMTD1	protein_coding	609.5	321.828	294.191	13.429	30.0188	11.6181	-4.47634	1.06739e-16	3.8218e-16
chr19	19561707	19618693	-	ENSG00000105717	PBX4	protein_coding	46.4873	40.7377	35.877	141.964	159.777	181.048	1.9717	1.07802e-16	3.85924e-16
chr7	35632659	35695571	-	ENSG00000122557	HERPUD2	protein_coding	360.535	349.326	348.519	650.348	636.204	693.211	0.903494	1.08597e-16	3.88703e-16
chrX	139726346	139945276	-	ENSG00000101974	ATP11C	protein_coding	1173.55	1437.02	1457.63	763.535	584.882	642.866	-1.03065	1.09842e-16	3.93094e-16
chr6	29722775	29738528	+	ENSG00000204642	HLA-F	protein_coding	102.272	73.3278	64.5785	4.79607	0.968347	4.84086	-4.49973	1.10686e-16	3.96048e-16
chr11	125442881	125592568	-	ENSG00000149557	FEZ1	protein_coding	332.642	254.61	274.715	96.8807	111.36	104.563	-1.46232	1.10964e-16	3.96977e-16
chr8	80484561	80486699	-	ENSG00000251867	AC009812.1	lncRNA	7.23136	1.01844	2.05011	83.4517	73.5944	84.231	4.55527	1.11124e-16	3.97483e-16
chr12	47661249	47706030	-	ENSG00000005175	RPAP3	protein_coding	716.938	805.588	803.644	417.258	434.788	407.6	-0.885014	1.13747e-16	4.06794e-16
chr12	56998836	57006546	-	ENSG00000166860	ZBTB39	protein_coding	975.2	1065.29	1119.36	609.101	475.458	547.017	-0.953526	1.14615e-16	4.09831e-16
chr7	75395063	75410996	+	ENSG00000178809	TRIM73	protein_coding	50.6195	81.4754	47.1526	235.008	225.625	198.475	1.87793	1.16161e-16	4.15289e-16
chr11	32829927	32858120	+	ENSG00000135378	PRRG4	protein_coding	70.2475	98.7889	78.9293	8.63293	8.71512	5.80903	-3.42047	1.16608e-16	4.16818e-16
chr7	102363872	102426676	+	ENSG00000128563	PRKRIP1	protein_coding	923.548	801.514	853.872	1411	1710.1	1533.58	0.851949	1.16932e-16	4.17906e-16
chr12	109477402	109536705	+	ENSG00000151148	UBE3B	protein_coding	550.616	699.67	670.387	1309.33	1169.76	1174.39	0.927555	1.18629e-16	4.239e-16
chr17	6444441	6451469	+	ENSG00000129195	PIMREG	protein_coding	2016.52	1429.89	1255.69	518.935	631.362	704.829	-1.3418	1.19552e-16	4.27126e-16
chr4	40056850	40158252	+	ENSG00000078177	N4BP2	protein_coding	1320.24	1534.79	1673.92	845.068	658.476	769.697	-0.994398	1.23965e-16	4.42818e-16
chr6	83512534	83525704	+	ENSG00000146250	PRSS35	protein_coding	43.3882	25.461	32.8018	124.698	183.018	178.144	2.2576	1.24402e-16	4.44303e-16
chr1	155335268	155562807	-	ENSG00000116539	ASH1L	protein_coding	837.805	920.672	1048.63	1925.14	1567.75	1873.41	0.934828	1.26563e-16	4.51948e-16
chr1	32214472	32222359	-	ENSG00000160055	TMEM234	protein_coding	147.726	116.102	104.556	313.663	355.383	311.751	1.41304	1.26767e-16	4.52599e-16
chr8	144107726	144118328	+	ENSG00000179698	WDR97	protein_coding	25.8263	35.6455	21.5262	129.494	136.537	127.799	2.24579	1.26789e-16	4.52602e-16
chr7	12686856	12690958	+	ENSG00000122644	ARL4A	protein_coding	481.402	492.926	496.127	250.355	248.865	238.17	-0.995752	1.27326e-16	4.54442e-16
chr17	62626437	62627590	-	ENSG00000274565	AC080038.1	lncRNA	25.8263	13.2397	10.2506	90.1662	140.41	152.003	2.95689	1.2856e-16	4.58771e-16
chr8	98102344	98117171	-	ENSG00000132541	RIDA	protein_coding	202.478	252.574	268.565	84.4109	65.8476	82.2946	-1.63764	1.29431e-16	4.61802e-16
chr11	75399515	75422280	+	ENSG00000149273	RPS3	protein_coding	37581.4	32240.8	32422.5	20755.5	22315.6	21787.7	-0.65665	1.31926e-16	4.70625e-16
chr1	22428838	22531157	+	ENSG00000184677	ZBTB40	protein_coding	961.771	1114.18	1162.41	2006.68	1885.37	1778.53	0.808186	1.32278e-16	4.71801e-16
chr8	93729356	93741017	-	ENSG00000183808	RBM12B	protein_coding	1329.54	1522.57	1553.98	871.926	739.817	832.628	-0.850032	1.34082e-16	4.78156e-16
chr1	205712822	205750182	-	ENSG00000069275	NUCKS1	protein_coding	12851.2	13446.5	13774.7	9361.94	8537.92	9154.07	-0.566768	1.35492e-16	4.83104e-16
chr6	8411463	8435611	-	ENSG00000124786	SLC35B3	protein_coding	184.916	162.951	181.435	376.971	390.244	458.913	1.21203	1.36794e-16	4.87664e-16
chr13	40931924	41061440	-	ENSG00000120690	ELF1	protein_coding	294.42	318.772	293.166	701.186	571.325	595.426	1.0433	1.38228e-16	4.92694e-16
chr4	44678420	44700928	+	ENSG00000151806	GUF1	protein_coding	1044.41	1124.36	1190.09	624.449	609.09	675.784	-0.814965	1.38572e-16	4.93838e-16
chr6	35297818	35321771	+	ENSG00000023892	DEF6	protein_coding	211.776	195.541	189.635	61.3897	61.9742	70.6766	-1.62129	1.38968e-16	4.95165e-16
chr17	1344275	1400222	-	ENSG00000108953	YWHAE	protein_coding	13082.6	11735.5	11399.6	7656.45	8054.71	7896.41	-0.617441	1.40755e-16	5.0145e-16
chr10	28050993	28334486	-	ENSG00000150054	MPP7	protein_coding	248.965	252.574	242.938	87.2885	94.898	98.7535	-1.40611	1.42326e-16	5.06962e-16
chrX	123960212	124422664	+	ENSG00000101972	STAG2	protein_coding	2257.22	2421.85	2553.41	1521.31	1272.41	1442.58	-0.771667	1.50164e-16	5.34791e-16
chr7	92112153	92134803	-	ENSG00000001630	CYP51A1	protein_coding	2319.2	2437.13	2403.76	1530.91	1598.74	1568.44	-0.607939	1.53604e-16	5.4695e-16
chr6	68627879	68635161	-	ENSG00000230910	AL391807.1	lncRNA	1.03305	5.09221	1.02506	85.3701	91.0246	74.5492	5.12825	1.5402e-16	5.48343e-16
chr19	57977053	58003349	-	ENSG00000166704	ZNF606	protein_coding	294.42	305.533	343.394	612.938	596.502	623.503	0.95826	1.58652e-16	5.64737e-16
chr21	44932814	44939937	-	ENSG00000183250	LINC01547	lncRNA	19.628	13.2397	16.4009	112.228	92.9613	103.594	2.64876	1.59109e-16	5.66269e-16
chr17	81887835	81891586	-	ENSG00000183684	ALYREF	protein_coding	3332.62	2397.41	2542.14	1266.16	1451.55	1411.59	-1.00235	1.60077e-16	5.6962e-16
chr6	36493892	36547479	-	ENSG00000112079	STK38	protein_coding	650.822	739.389	670.387	1185.59	1243.36	1135.67	0.790588	1.63087e-16	5.80234e-16
chr12	5432108	5521536	+	ENSG00000185652	NTF3	protein_coding	2.0661	6.11065	1.02506	85.3701	77.4678	74.5492	4.68559	1.63713e-16	5.82364e-16
chr1	13892792	15118043	+	ENSG00000189337	KAZN	protein_coding	1095.03	1144.73	1172.66	1811	1742.06	1834.69	0.658857	1.64254e-16	5.84192e-16
chr17	76557764	76565348	+	ENSG00000163597	SNHG16	lncRNA	3292.33	3276.33	3476.99	2215.79	2062.58	1843.4	-0.714518	1.64455e-16	5.84809e-16
chr5	177403204	177442901	+	ENSG00000198055	GRK6	protein_coding	1564.04	1230.28	1229.04	648.429	729.165	693.211	-0.958175	1.65677e-16	5.89055e-16
chr10	46580708	46598150	-	ENSG00000231187	AL356056.2	lncRNA	8.26441	15.2766	15.3758	93.0438	91.993	100.69	2.87491	1.66147e-16	5.90628e-16
chr2	72942036	73075619	-	ENSG00000144040	SFXN5	protein_coding	824.375	801.514	772.892	419.177	467.712	381.46	-0.919345	1.70969e-16	6.07666e-16
chr10	63465229	63466563	+	ENSG00000272767	JMJD1C-AS1	lncRNA	8.26441	5.09221	1.02506	74.8188	95.8664	73.5811	4.08802	1.72007e-16	6.11257e-16
chr15	99715697	99733561	-	ENSG00000183060	LYSMD4	protein_coding	415.287	357.473	378.246	708.86	732.07	705.797	0.899387	1.75563e-16	6.2379e-16
chrX	50365409	50470825	-	ENSG00000274588	DGKK	protein_coding	109.503	163.969	147.608	0	0	2.90452	-7.18405	1.7636e-16	6.26516e-16
chr17	63477061	63498380	+	ENSG00000159640	ACE	protein_coding	94.0077	76.3831	64.5785	7.67372	3.87339	5.80903	-3.75771	1.7739e-16	6.30068e-16
chr19	2997639	3047635	-	ENSG00000065717	TLE2	protein_coding	119.834	109.992	85.0796	289.683	403.801	283.674	1.63373	1.80883e-16	6.42369e-16
chr2	75469302	75569722	-	ENSG00000115363	EVA1A	protein_coding	38.2229	13.2397	11.2756	135.249	153.967	161.685	2.84728	1.81545e-16	6.44613e-16
chr8	15417215	15766649	+	ENSG00000104723	TUSC3	protein_coding	1179.74	1137.6	1051.71	1743.85	1947.35	1878.25	0.72519	1.81995e-16	6.46105e-16
chr19	35742464	35745445	-	ENSG00000161265	U2AF1L4	protein_coding	183.883	180.264	179.385	374.094	489.015	410.505	1.22843	1.87615e-16	6.65943e-16
chr1	27322145	27336400	+	ENSG00000186501	TMEM222	protein_coding	507.228	400.248	400.797	823.006	864.734	905.241	0.987109	1.89686e-16	6.73185e-16
chr14	23346306	23352912	-	ENSG00000092096	SLC22A17	protein_coding	684.913	562.18	529.954	1069.52	1238.52	1156	0.963068	1.93662e-16	6.87178e-16
chr9	83659968	83707958	-	ENSG00000135018	UBQLN1	protein_coding	3207.62	3235.59	3152.05	2126.58	2091.63	2220.99	-0.575449	1.94644e-16	6.90548e-16
chr15	43796142	43803043	+	ENSG00000242028	HYPK	protein_coding	142.561	123.231	169.134	413.422	343.763	351.446	1.35015	1.95515e-16	6.93522e-16
chr6	99369401	99394195	-	ENSG00000132423	COQ3	protein_coding	232.437	228.131	215.262	79.6148	82.3095	82.2946	-1.46851	1.96063e-16	6.9535e-16
chr3	3126933	3150879	+	ENSG00000072756	TRNT1	protein_coding	798.549	735.315	755.466	434.524	401.864	350.478	-0.947619	1.96438e-16	6.96567e-16
chrX	52184823	52192268	+	ENSG00000154545	MAGED4	protein_coding	1663.21	1574.51	1555.01	2604.27	3510.26	4047.93	1.08431	1.9739e-16	6.99827e-16
chr11	28108248	28527041	+	ENSG00000169519	METTL15	protein_coding	344.006	414.506	420.273	172.659	173.334	167.494	-1.19901	1.9958e-16	7.07471e-16
chr2	70087477	70089203	+	ENSG00000169564	PCBP1	protein_coding	9468.95	9712.88	9275.73	6140.89	6791.02	6257.3	-0.568527	2.01593e-16	7.14488e-16
chr1	243256034	243500091	+	ENSG00000054282	SDCCAG8	protein_coding	121.9	112.029	142.483	337.644	332.143	288.515	1.3483	2.02337e-16	7.17006e-16
chr9	128322544	128334072	+	ENSG00000167113	COQ4	protein_coding	770.656	657.913	621.184	1222.04	1219.15	1237.32	0.843783	2.04803e-16	7.25626e-16
chr1	9943428	9985501	+	ENSG00000173614	NMNAT1	protein_coding	88.8424	70.2725	57.4031	219.66	244.023	219.775	1.65873	2.05378e-16	7.27542e-16
chr17	79022814	79049788	+	ENSG00000173918	C1QTNF1	protein_coding	15.4958	13.2397	12.3007	80.574	108.455	102.626	2.82953	2.1129e-16	7.48358e-16
chr16	4803203	4847288	-	ENSG00000140632	GLYR1	protein_coding	3300.6	3700	3462.64	2326.1	2244.63	2203.56	-0.627203	2.1509e-16	7.61692e-16
chr12	911736	990053	-	ENSG00000002016	RAD52	protein_coding	350.204	358.492	322.893	698.308	695.273	608.98	0.956994	2.19275e-16	7.76385e-16
chr11	71428193	71452868	-	ENSG00000172893	DHCR7	protein_coding	4565.05	4544.29	4212.98	2410.51	2903.1	2775.75	-0.719777	2.2106e-16	7.82575e-16
chr7	75842602	75888926	+	ENSG00000005486	RHBDD2	protein_coding	537.187	482.741	439.749	846.027	1034.19	1005.93	0.983523	2.23792e-16	7.92115e-16
chr19	46674275	46717127	-	ENSG00000105287	PRKD2	protein_coding	1675.61	1809.77	1888.15	1057.05	1149.43	1041.75	-0.72626	2.26158e-16	8.00354e-16
chr6	30489509	30494194	+	ENSG00000204592	HLA-E	protein_coding	1257.22	1054.09	1060.93	575.529	589.723	651.58	-0.892252	2.28274e-16	8.0771e-16
chr19	45071500	45076587	-	ENSG00000170684	ZNF296	protein_coding	113.636	114.065	103.531	23.0212	19.3669	8.71355	-2.69553	2.28606e-16	8.08749e-16
chr11	65711996	65719604	+	ENSG00000172977	KAT5	protein_coding	600.203	542.83	524.829	962.092	980.935	970.108	0.804661	2.32537e-16	8.22521e-16
chr2	3575260	3580920	+	ENSG00000171863	RPS7	protein_coding	12669.3	10955.4	10905.6	6725.05	7610.24	6938.89	-0.698756	2.34598e-16	8.29674e-16
chr19	7926718	7943667	-	ENSG00000104980	TIMM44	protein_coding	2117.76	1959.48	1796.92	1099.26	1230.77	1087.26	-0.781527	2.35029e-16	8.31061e-16
chr4	184649667	184694963	+	ENSG00000164306	PRIMPOL	protein_coding	74.3797	73.3278	63.5535	210.068	207.226	205.252	1.55921	2.35176e-16	8.3144e-16
chr19	48445841	48457022	+	ENSG00000105447	GRWD1	protein_coding	2216.93	1571.46	1666.74	802.863	925.74	895.559	-1.05573	2.36933e-16	8.37515e-16
chr22	17734138	17774770	-	ENSG00000015475	BID	protein_coding	705.574	390.063	453.075	164.026	165.587	170.398	-1.63089	2.40688e-16	8.50645e-16
chr21	31118416	31559977	-	ENSG00000156299	TIAM1	protein_coding	1154.95	1332.12	1377.68	727.085	591.66	713.543	-0.927263	2.42002e-16	8.5515e-16
chr15	84980440	85139145	+	ENSG00000073417	PDE8A	protein_coding	122.933	148.693	172.209	395.196	367.004	343.701	1.31696	2.45081e-16	8.65887e-16
chr4	25861830	25929874	+	ENSG00000250317	SMIM20	protein_coding	642.558	516.35	577.106	226.375	298.251	245.916	-1.17187	2.45244e-16	8.66317e-16
chr3	44115818	44117487	-	ENSG00000280435	AC006058.4	TEC	60.95	81.4754	80.9794	2.87764	2.90504	2.90452	-4.68482	2.45716e-16	8.67842e-16
chr16	84917377	84924808	-	ENSG00000279622	AC025280.2	lncRNA	0	4.07377	0	128.535	88.1196	118.117	6.35148	2.4585e-16	8.6817e-16
chr3	186783205	186789897	+	ENSG00000156976	EIF4A2	protein_coding	11409	12486.1	12301.7	8278.98	8366.52	7845.1	-0.56364	2.48948e-16	8.78966e-16
chr7	81699010	81770438	-	ENSG00000019991	HGF	protein_coding	0	1.01844	2.05011	140.045	122.012	160.717	7.1026	2.54165e-16	8.97235e-16
chr14	37197913	37552361	+	ENSG00000151338	MIPOL1	protein_coding	295.453	349.326	295.216	135.249	123.948	119.085	-1.31318	2.58067e-16	9.1086e-16
chr19	6583183	6604103	-	ENSG00000125726	CD70	protein_coding	138.429	69.2541	78.9293	0	4.84173	0.968172	-5.62809	2.59388e-16	9.15371e-16
chr3	139517434	139539829	-	ENSG00000114115	RBP1	protein_coding	401.857	310.625	350.569	116.065	154.936	136.512	-1.38336	2.60885e-16	9.20501e-16
chr13	43879284	43893932	+	ENSG00000179630	LACC1	protein_coding	191.114	218.965	272.665	75.778	52.2907	69.7084	-1.78729	2.67994e-16	9.45427e-16
chr16	67893254	67929676	+	ENSG00000159792	PSKH1	protein_coding	1100.2	920.672	860.022	1646.97	1835.02	1776.6	0.868225	2.68178e-16	9.45922e-16
chr3	195658062	195739964	+	ENSG00000242086	MUC20-OT1	lncRNA	628.095	696.614	681.662	1196.14	1099.07	1129.86	0.771494	2.70851e-16	9.55192e-16
chr20	19212642	19722926	+	ENSG00000185052	SLC24A3	protein_coding	138.429	143.6	103.531	367.379	363.13	299.165	1.41718	2.78077e-16	9.80511e-16
chr4	17577192	17607972	+	ENSG00000002549	LAP3	protein_coding	1188.01	1384.06	1299.77	754.902	769.836	743.556	-0.771482	2.79054e-16	9.83794e-16
chr8	100150623	100154003	+	ENSG00000147669	POLR2K	protein_coding	841.937	806.606	830.295	377.931	479.332	441.486	-0.932652	2.86367e-16	1.00941e-15
chr7	125917871	125933832	+	ENSG00000197462	AC003975.1	lncRNA	303.717	278.035	297.266	0	0.968347	0	-9.72667	2.95395e-16	1.04106e-15
chr5	115267190	115296693	-	ENSG00000164221	CCDC112	protein_coding	304.75	286.182	333.143	124.698	128.79	129.735	-1.26983	2.98758e-16	1.05274e-15
chr8	140520156	140635633	-	ENSG00000123908	AGO2	protein_coding	3615.68	4126.73	4310.36	2480.53	1871.81	2121.26	-0.896701	3.01474e-16	1.06213e-15
chr11	70398404	70436584	+	ENSG00000085733	CTTN	protein_coding	5641.49	6239.99	6117.53	4043.09	4075.77	3851.39	-0.588477	3.01921e-16	1.06353e-15
chr17	58000919	58007346	-	ENSG00000136450	SRSF1	protein_coding	6757.19	6811.34	7173.34	4801.83	4826.24	4817.62	-0.521909	3.05763e-16	1.07689e-15
chr9	21967753	21995301	-	ENSG00000147889	CDKN2A	protein_coding	15.4958	8.14754	14.3508	84.4109	91.0246	119.085	2.95563	3.06979e-16	1.08099e-15
chr19	45488777	45502510	+	ENSG00000213889	PPM1N	protein_coding	119.834	69.2541	77.9042	8.63293	8.71512	8.71355	-3.3565	3.09901e-16	1.0911e-15
chr9	93318199	93346414	-	ENSG00000204352	C9orf129	protein_coding	163.222	147.674	159.909	0	0	0	-9.78769	3.13988e-16	1.10531e-15
chr17	41966763	41977740	+	ENSG00000173786	CNP	protein_coding	1303.71	1118.25	1095.78	1936.65	2192.34	1977.01	0.795631	3.18407e-16	1.12068e-15
chr11	69653076	69675416	-	ENSG00000149716	LTO1	protein_coding	418.386	464.41	465.375	833.558	826	773.569	0.85173	3.18539e-16	1.12096e-15
chr3	50287732	50292918	-	ENSG00000214706	IFRD2	protein_coding	1907.01	1475.72	1414.58	767.372	866.671	759.047	-1.00331	3.18935e-16	1.12217e-15
chr2	222860942	222944639	+	ENSG00000123983	ACSL3	protein_coding	2233.46	2376.03	2404.78	3527.99	3412.45	3594.82	0.58684	3.24315e-16	1.14091e-15
chr14	23095505	23100456	+	ENSG00000179933	C14orf119	protein_coding	1046.48	1003.17	976.878	556.345	617.805	585.744	-0.782204	3.31685e-16	1.16664e-15
chr14	50418501	50561126	-	ENSG00000012983	MAP4K5	protein_coding	748.962	811.698	837.471	1383.19	1269.5	1387.39	0.752432	3.3214e-16	1.16805e-15
chr2	30146941	30160533	+	ENSG00000119801	YPEL5	protein_coding	530.988	473.576	477.676	855.62	867.639	903.304	0.825489	3.34448e-16	1.17597e-15
chr19	38304164	38305006	+	ENSG00000167644	C19orf33	protein_coding	131.198	83.5122	103.531	0	0	3.87269	-6.36449	3.35027e-16	1.17782e-15
chr3	50116022	50156085	-	ENSG00000235016	SEMA3F-AS1	lncRNA	39.2559	28.5164	32.8018	151.556	131.695	135.544	2.05865	3.36801e-16	1.18386e-15
chr2	19910260	19990131	-	ENSG00000118965	WDR35	protein_coding	763.425	863.639	893.849	477.689	444.471	444.391	-0.88342	3.36889e-16	1.18397e-15
chr17	45108959	45133354	-	ENSG00000161714	PLCD3	protein_coding	760.326	698.651	712.414	379.849	416.389	390.173	-0.872011	3.39416e-16	1.19266e-15
chr5	177301198	177303744	-	ENSG00000169228	RAB24	protein_coding	432.848	313.68	343.394	725.166	943.17	797.774	1.17817	3.46358e-16	1.21685e-15
chr11	69771022	69775341	-	ENSG00000075388	FGF4	protein_coding	111.57	84.5307	107.631	1.91843	0.968347	0.968172	-6.2977	3.50094e-16	1.22977e-15
chr17	38869859	38921770	+	ENSG00000002834	LASP1	protein_coding	6736.53	6675.89	6487.58	4376.9	4506.69	4745.98	-0.546037	3.53827e-16	1.24268e-15
chr22	36510855	36529184	-	ENSG00000100353	EIF3D	protein_coding	4346.05	4277.46	3828.58	2606.19	2734.61	2686.68	-0.633374	3.62622e-16	1.27336e-15
chr4	2937933	2963406	-	ENSG00000087269	NOP14	protein_coding	1265.49	1389.15	1375.62	777.923	849.24	751.301	-0.760902	3.6636e-16	1.28627e-15
chr19	44777869	44800652	+	ENSG00000142273	CBLC	protein_coding	220.04	237.297	218.337	0	0	1.93634	-8.45121	3.67968e-16	1.2917e-15
chr11	131253422	131350917	+	ENSG00000231698	AP002856.2	lncRNA	238.635	204.707	234.738	0	0	1.93634	-8.45621	3.70815e-16	1.30148e-15
chr13	30456704	30617597	-	ENSG00000189403	HMGB1	protein_coding	10275.8	9355.41	9720.6	6411.39	6674.82	6827.55	-0.559679	3.73144e-16	1.30944e-15
chr19	50649445	50659310	+	ENSG00000235034	C19orf81	protein_coding	96.0738	76.3831	73.804	0	1.93669	3.87269	-5.4095	3.75067e-16	1.31597e-15
chr12	51244558	51270415	-	ENSG00000170545	SMAGP	protein_coding	113.636	106.936	91.23	19.1843	9.68347	19.3634	-2.69202	3.82759e-16	1.34274e-15
chr4	83292461	83335153	-	ENSG00000173083	HPSE	protein_coding	87.8094	94.7151	66.6286	7.67372	2.90504	10.6499	-3.55269	3.86628e-16	1.35609e-15
chr10	125896539	126009592	+	ENSG00000203780	FANK1	protein_coding	7.23136	13.2397	6.15034	99.7583	77.4678	81.3264	3.2784	3.87333e-16	1.35834e-15
chr1	119327399	119356182	+	ENSG00000232650	LINC01780	lncRNA	99.1729	78.42	70.7289	0	1.93669	3.87269	-5.42151	3.89144e-16	1.36447e-15
chr11	44095673	44251981	+	ENSG00000151348	EXT2	protein_coding	1769.62	1760.89	1660.59	2562.06	2659.08	2638.27	0.598378	3.92647e-16	1.37652e-15
chr7	1160374	1165607	+	ENSG00000229043	AC091729.3	lncRNA	56.8178	34.627	43.0523	165.944	167.524	169.43	1.9035	3.93239e-16	1.37837e-15
chr17	7217125	7225266	+	ENSG00000072778	ACADVL	protein_coding	3657	3372.06	3181.77	5382.15	6564.42	5516.64	0.774224	3.94615e-16	1.38297e-15
chr5	132294394	132344190	+	ENSG00000197208	SLC22A4	protein_coding	8.26441	9.16598	13.3257	93.0438	81.3411	83.2628	3.06626	3.95349e-16	1.38531e-15
chrX	120594010	120621159	+	ENSG00000232119	MCTS1	protein_coding	507.228	501.073	495.102	839.313	976.094	882.005	0.84331	4.05643e-16	1.42115e-15
chr5	112707498	112846239	+	ENSG00000134982	APC	protein_coding	512.393	590.696	647.835	1197.1	1025.48	1103.72	0.925746	4.05824e-16	1.42155e-15
chr1	28199456	28233029	-	ENSG00000126698	DNAJC8	protein_coding	2800.6	2616.38	2546.24	1568.32	1755.61	1691.4	-0.667021	4.14017e-16	1.45001e-15
chr9	112957722	113012227	-	ENSG00000228623	ZNF883	transcribed_unprocessed_pseudogene	277.891	291.274	297.266	123.739	112.328	121.99	-1.27487	4.19954e-16	1.47056e-15
chr3	111070071	111275563	+	ENSG00000177707	NECTIN3	protein_coding	646.69	656.895	627.334	1099.26	1048.72	1061.12	0.732888	4.23914e-16	1.48419e-15
chr19	896503	913245	-	ENSG00000198858	R3HDM4	protein_coding	2132.22	1787.37	1826.65	1059.93	1143.62	1146.32	-0.77849	4.25462e-16	1.48936e-15
chr17	38297023	38323217	+	ENSG00000278845	MRPL45	protein_coding	1185.94	1270	1133.71	677.206	703.02	736.779	-0.761888	4.33821e-16	1.51837e-15
chr15	68578969	68727806	+	ENSG00000103647	CORO2B	protein_coding	99.1729	95.7335	84.0546	294.479	276.947	222.68	1.50941	4.34845e-16	1.52171e-15
chr6	160931080	160985624	+	ENSG00000231863	AL139393.1	lncRNA	111.57	125.268	157.859	31.6541	25.177	27.1088	-2.23309	4.40678e-16	1.54187e-15
chr19	54094668	54102692	-	ENSG00000170909	OSCAR	protein_coding	83.6771	74.3463	92.255	11.5106	6.77843	10.6499	-3.11179	4.40811e-16	1.54208e-15
chr9	27535640	27573866	-	ENSG00000147894	C9orf72	protein_coding	538.22	581.53	555.58	265.703	250.802	308.847	-1.02145	4.49028e-16	1.57057e-15
chr1	27234632	27308636	+	ENSG00000142784	WDTC1	protein_coding	1005.16	995.018	988.154	1623.95	1585.18	1515.19	0.660795	4.54156e-16	1.58824e-15
chr19	7830233	7864976	+	ENSG00000142459	EVI5L	protein_coding	809.912	627.36	562.756	1287.27	1461.24	1376.74	1.04456	4.56053e-16	1.59462e-15
chr12	112125538	112153604	+	ENSG00000135148	TRAFD1	protein_coding	626.029	564.217	652.961	1034.03	1062.28	1111.46	0.799407	4.64286e-16	1.62314e-15
chr20	17613678	17682295	-	ENSG00000125844	RRBP1	protein_coding	4424.56	5205.26	5081.2	7574.92	8126.37	7607.9	0.663974	4.69584e-16	1.64139e-15
chr5	140806929	141012347	+	ENSG00000204967	PCDHA4	protein_coding	237.602	279.053	287.016	531.405	651.698	545.081	1.10438	4.81116e-16	1.68142e-15
chr6	76561328	76562590	+	ENSG00000280511	AL591030.1	lncRNA	286.155	270.906	280.865	0.959215	0	0	-9.65762	4.84778e-16	1.69394e-15
chr8	73939169	73972287	-	ENSG00000154582	ELOC	protein_coding	1029.95	965.483	917.425	527.568	582.945	548.953	-0.811728	4.96205e-16	1.73359e-15
chr9	90801787	90898549	+	ENSG00000165025	SYK	protein_coding	112.603	142.582	144.533	20.1435	30.0188	33.886	-2.25047	4.98031e-16	1.73968e-15
chr17	17181504	17183257	+	ENSG00000278864	AC055811.4	TEC	36.1568	51.9405	37.9271	245.559	135.569	195.571	2.19377	5.09321e-16	1.77883e-15
chr13	27620742	27744237	+	ENSG00000186184	POLR1D	protein_coding	2316.1	1945.22	1882	1108.85	1208.5	1188.92	-0.809065	5.15505e-16	1.80013e-15
chr12	130162459	130165740	+	ENSG00000111432	FZD10	protein_coding	80.578	109.992	93.2801	9.59215	11.6202	17.4271	-2.87787	5.16842e-16	1.8045e-15
chr6	89433152	89633834	+	ENSG00000135299	ANKRD6	protein_coding	199.379	222.02	207.061	433.565	421.231	498.609	1.10655	5.2011e-16	1.81562e-15
chr17	28855010	28861061	+	ENSG00000132591	ERAL1	protein_coding	1784.08	1775.14	1664.69	957.296	1106.82	1084.35	-0.730538	5.20461e-16	1.81654e-15
chr10	35247025	35572669	+	ENSG00000108100	CCNY	protein_coding	1454.54	1434.98	1446.35	2155.36	2207.83	2166.77	0.590753	5.21144e-16	1.81863e-15
chr5	140926369	141012344	+	ENSG00000248383	PCDHAC1	protein_coding	271.692	227.113	237.813	92.0846	75.5311	94.8808	-1.48839	5.24778e-16	1.83101e-15
chrX	2828822	2882820	+	ENSG00000056998	GYG2	protein_coding	1174.58	1216.02	1203.42	739.555	746.596	736.779	-0.693157	5.27343e-16	1.83966e-15
chr1	236142505	236221865	+	ENSG00000077585	GPR137B	protein_coding	171.487	158.877	172.209	53.716	50.354	47.4404	-1.72972	5.33282e-16	1.86007e-15
chr5	73565443	73583380	+	ENSG00000164338	UTP15	protein_coding	644.624	775.034	798.519	392.319	330.206	371.778	-1.01937	5.34791e-16	1.86503e-15
chr17	17200995	17206333	-	ENSG00000179598	PLD6	protein_coding	2.0661	3.05533	10.2506	85.3701	96.8347	65.8357	4.0115	5.42016e-16	1.88992e-15
chr10	32009015	32056425	-	ENSG00000170759	KIF5B	protein_coding	2793.37	3120.51	3251.48	4858.42	4642.26	4783.74	0.640155	5.51425e-16	1.92241e-15
chr8	144095039	144097525	+	ENSG00000179091	CYC1	protein_coding	5162.16	3359.84	3284.28	1529.95	1801.13	1795.96	-1.20335	5.5187e-16	1.92365e-15
chr10	4987400	5018031	-	ENSG00000151632	AKR1C2	protein_coding	55.7848	37.6824	33.8268	151.556	179.144	168.462	1.97198	5.53439e-16	1.92881e-15
chrX	16719612	16765340	+	ENSG00000169895	SYAP1	protein_coding	989.663	960.391	914.35	567.855	565.515	551.858	-0.765258	5.59678e-16	1.95023e-15
chr1	151399560	151401937	+	ENSG00000159377	PSMB4	protein_coding	4827.45	4059.51	3895.21	2322.26	2631.97	2464.97	-0.784791	5.64362e-16	1.96623e-15
chr2	190646746	190692766	+	ENSG00000138386	NAB1	protein_coding	580.575	689.485	679.612	1137.63	1117.47	1154.06	0.806063	5.66391e-16	1.97298e-15
chr1	180949699	180954887	-	ENSG00000232586	KIAA1614-AS1	lncRNA	13.4297	10.1844	7.17539	68.1043	98.7714	121.99	3.23044	5.67916e-16	1.97797e-15
chr8	56211686	56218809	+	ENSG00000170791	CHCHD7	protein_coding	488.633	526.534	582.232	266.662	232.403	269.152	-1.05613	5.70602e-16	1.98699e-15
chr12	56076799	56103505	+	ENSG00000065361	ERBB3	protein_coding	1646.68	1857.64	1863.55	3127.04	2722.99	2954.86	0.713931	5.77431e-16	2.01045e-15
chr9	131373636	131500197	+	ENSG00000130723	PRRC2B	protein_coding	7733.42	9006.08	9130.17	14917.7	13064	14075.3	0.701075	5.78244e-16	2.01295e-15
chr10	73007217	73096974	-	ENSG00000122884	P4HA1	protein_coding	636.36	679.301	694.988	1113.65	1193.97	1093.07	0.7581	5.79119e-16	2.01567e-15
chr1	234373456	234385068	+	ENSG00000168275	COA6	protein_coding	484.501	352.381	392.596	163.067	180.113	143.289	-1.33747	5.79951e-16	2.01823e-15
chr6	166157656	166168700	-	ENSG00000164458	TBXT	protein_coding	160.123	168.043	124.032	0	0	0	-9.72959	5.81371e-16	2.02284e-15
chr14	93718298	93788485	-	ENSG00000175785	PRIMA1	protein_coding	124.999	119.158	131.207	0.959215	1.93669	0	-7.01821	5.88014e-16	2.04563e-15
chrX	108084207	108091549	-	ENSG00000101843	PSMD10	protein_coding	889.457	932.893	908.2	541.956	527.749	540.24	-0.762198	5.88358e-16	2.04649e-15
chr20	34975403	35002437	+	ENSG00000078814	MYH7B	protein_coding	36.1568	37.6824	33.8268	168.822	173.334	118.117	2.09594	5.93849e-16	2.06525e-15
chr1	193457422	193465198	+	ENSG00000286285	AL138778.1	lncRNA	1.03305	0	4.10022	115.106	74.5627	91.0082	5.77452	5.97466e-16	2.07749e-15
chr8	38263130	38269243	-	ENSG00000147535	PLPP5	protein_coding	524.79	572.364	519.703	964.97	931.55	904.273	0.792591	6.15849e-16	2.14106e-15
chr2	174395730	174429575	+	ENSG00000144306	SCRN3	protein_coding	167.354	152.766	154.783	365.461	336.985	356.287	1.15679	6.20042e-16	2.15529e-15
chr10	80150889	80205572	-	ENSG00000122359	ANXA11	protein_coding	1587.8	1470.63	1392.03	930.438	831.81	877.164	-0.753659	6.23617e-16	2.16736e-15
chr7	116953238	117230103	+	ENSG00000004866	ST7	protein_coding	238.635	213.873	193.736	482.485	427.041	529.59	1.15517	6.24722e-16	2.17085e-15
chrX	49071161	49074002	-	ENSG00000243279	PRAF2	protein_coding	221.073	197.578	196.811	399.033	494.825	465.691	1.14343	6.31164e-16	2.19288e-15
chr14	60981114	61083733	+	ENSG00000139974	SLC38A6	protein_coding	157.024	154.803	126.082	361.624	325.365	348.542	1.24174	6.32017e-16	2.19548e-15
chr11	70078302	70189528	+	ENSG00000131620	ANO1	protein_coding	71.2805	91.6598	65.6036	4.79607	0	2.90452	-4.88815	6.41516e-16	2.22811e-15
chr5	138946724	139293557	-	ENSG00000120725	SIL1	protein_coding	257.23	213.873	220.387	473.852	501.604	464.723	1.05867	6.41959e-16	2.22929e-15
chr3	135965728	136147894	+	ENSG00000073711	PPP2R3A	protein_coding	310.948	406.358	419.248	863.293	740.785	777.442	1.06707	6.42163e-16	2.22964e-15
chr14	105093609	105100131	+	ENSG00000257556	LINC02298	lncRNA	12.3966	6.11065	8.20045	65.2266	108.455	96.8172	3.34171	6.67717e-16	2.31798e-15
chr17	31860904	31901708	-	ENSG00000108651	UTP6	protein_coding	1476.23	1592.84	1420.73	850.824	949.948	892.655	-0.73728	6.70969e-16	2.3289e-15
chr4	73995642	73998677	-	ENSG00000163735	CXCL5	protein_coding	238.635	189.43	221.412	1.91843	0	0	-8.39423	6.79386e-16	2.35772e-15
chr2	76747719	77593319	-	ENSG00000176204	LRRTM4	protein_coding	261.362	227.113	246.013	86.3293	73.5944	100.69	-1.49474	6.85091e-16	2.37714e-15
chr9	97600080	97633368	-	ENSG00000136925	TSTD2	protein_coding	543.385	553.014	579.157	1029.24	965.442	914.922	0.796206	6.85988e-16	2.37986e-15
chr3	160495007	160565571	-	ENSG00000186432	KPNA4	protein_coding	2027.88	2199.83	2170.04	1317	1320.83	1425.15	-0.655076	6.88224e-16	2.38723e-15
chr17	64854312	64919480	-	ENSG00000176809	LRRC37A3	protein_coding	77.4788	79.4385	103.531	258.988	254.675	226.552	1.50693	6.9018e-16	2.39363e-15
chr2	739588	740164	-	ENSG00000272342	AC116609.3	lncRNA	10.3305	13.2397	18.451	117.983	104.581	79.3901	2.84478	7.27979e-16	2.52431e-15
chr16	89613308	89638456	+	ENSG00000015413	DPEP1	protein_coding	210.742	128.324	123.007	0	0	0	-9.76053	7.39746e-16	2.56469e-15
chr3	9945542	9952408	-	ENSG00000163704	PRRT3	protein_coding	165.288	159.895	175.285	350.113	401.864	363.064	1.15573	7.41331e-16	2.56977e-15
chr1	23506438	23531233	-	ENSG00000007968	E2F2	protein_coding	67.1483	80.4569	68.6787	214.864	193.669	237.202	1.57775	7.43441e-16	2.57667e-15
chr18	20946906	21111813	-	ENSG00000067900	ROCK1	protein_coding	2180.77	2404.54	2329.95	1467.6	1132.97	1289.61	-0.829914	7.44838e-16	2.58109e-15
chr2	31334321	31414742	-	ENSG00000158125	XDH	protein_coding	66.1153	74.3463	71.7539	3.83686	0.968347	4.84086	-4.45875	7.47671e-16	2.59049e-15
chr7	90383721	90513402	+	ENSG00000157224	CLDN12	protein_coding	871.895	873.823	928.701	482.485	496.762	543.144	-0.812943	7.63638e-16	2.64538e-15
chrX	19343893	19361718	+	ENSG00000131828	PDHA1	protein_coding	2315.07	2276.22	2181.32	1407.17	1524.18	1461.94	-0.624429	7.67103e-16	2.65695e-15
chr4	92260367	92260751	-	ENSG00000280056	AC097520.1	TEC	141.528	148.693	142.483	0	0	0	-9.66603	7.78558e-16	2.69618e-15
chr3	1092658	1404217	+	ENSG00000134115	CNTN6	protein_coding	1.03305	1.01844	0	218.701	219.815	232.361	8.35357	7.83094e-16	2.71145e-15
chr22	46576012	46679790	+	ENSG00000075240	GRAMD4	protein_coding	1128.09	1042.88	1046.58	647.47	651.698	606.076	-0.755928	7.83872e-16	2.71371e-15
chr9	69820817	69906227	+	ENSG00000204711	C9orf135	protein_coding	160.123	142.582	132.232	0	0	0	-9.67336	7.86971e-16	2.72399e-15
chr9	93451685	93566112	+	ENSG00000048828	FAM120A	protein_coding	2821.26	3185.69	3064.92	1984.62	1918.3	1970.23	-0.627293	7.87703e-16	2.72609e-15
chr10	117128521	117138301	-	ENSG00000148704	VAX1	protein_coding	7.23136	16.2951	4.10022	111.269	89.0879	80.3583	3.34306	7.87918e-16	2.72639e-15
chr3	3700814	4467273	-	ENSG00000144455	SUMF1	protein_coding	355.37	291.274	334.168	610.061	661.381	638.025	0.961279	7.99508e-16	2.76604e-15
chr1	38862493	38873368	-	ENSG00000214114	MYCBP	protein_coding	489.666	519.405	472.551	257.07	245.96	246.884	-0.98238	8.00066e-16	2.76752e-15
chr4	105682627	105895986	-	ENSG00000138785	INTS12	protein_coding	170.453	167.024	140.433	370.257	345.7	368.874	1.18272	8.07863e-16	2.79373e-15
chr7	39733430	39793092	+	ENSG00000188185	LINC00265	lncRNA	99.1729	122.213	131.207	357.787	278.884	304.006	1.41555	8.07904e-16	2.79373e-15
chr1	37556919	37566857	+	ENSG00000163879	DNALI1	protein_coding	203.511	195.541	192.711	391.36	420.263	426.964	1.06561	8.1027e-16	2.80145e-15
chr11	107326345	107457844	-	ENSG00000152404	CWF19L2	protein_coding	372.931	426.727	470.501	189.925	183.018	197.507	-1.15492	8.10992e-16	2.8035e-15
chr5	128538013	129033642	+	ENSG00000113396	SLC27A6	protein_coding	65.0822	76.3831	78.9293	5.75529	7.74678	5.80903	-3.51306	8.30102e-16	2.86909e-15
chr22	24181487	24189106	+	ENSG00000099994	SUSD2	protein_coding	129.131	143.6	136.332	24.9396	40.6706	30.0133	-2.09746	8.3441e-16	2.88351e-15
chr2	238848032	238910534	+	ENSG00000233608	TWIST2	protein_coding	82.6441	69.2541	68.6787	5.75529	7.74678	5.80903	-3.51401	8.41476e-16	2.90746e-15
chr19	53879190	53907652	+	ENSG00000126583	PRKCG	protein_coding	289.254	382.934	331.093	6.7145	28.0821	9.68172	-4.49614	8.57697e-16	2.96303e-15
chr7	16916359	17346152	+	ENSG00000106546	AHR	protein_coding	246.899	307.569	249.089	111.269	82.3095	77.4538	-1.5677	8.61159e-16	2.97451e-15
chr11	5143219	5154757	-	ENSG00000182070	OR52A1	protein_coding	100.206	129.342	146.583	21.1027	20.3353	30.9815	-2.37721	8.63008e-16	2.98041e-15
chr20	2840703	2866732	+	ENSG00000215305	VPS16	protein_coding	574.376	508.203	506.378	903.58	972.22	923.636	0.817144	8.71621e-16	3.00967e-15
chr5	15500180	15939795	+	ENSG00000183580	FBXL7	protein_coding	506.195	551.996	601.708	1034.03	936.392	1001.09	0.840061	8.75704e-16	3.02328e-15
chr4	82818509	82901166	-	ENSG00000138674	SEC31A	protein_coding	2675.6	2807.84	2900.91	4556.27	4028.32	4353.87	0.625894	8.93422e-16	3.08395e-15
chr2	74421678	74425755	+	ENSG00000005448	WDR54	protein_coding	825.408	598.844	587.357	300.234	300.188	280.77	-1.19068	9.07714e-16	3.13277e-15
chr3	49828601	49856574	-	ENSG00000183763	TRAIP	protein_coding	513.426	485.797	497.152	245.559	270.169	240.107	-0.98533	9.15842e-16	3.16031e-15
chr22	19479457	19520612	+	ENSG00000093009	CDC45	protein_coding	610.533	540.793	503.302	254.192	290.504	236.234	-1.0832	9.16569e-16	3.16231e-15
chr18	27950966	28177130	-	ENSG00000170558	CDH2	protein_coding	1612.59	1946.24	1839.98	2955.34	2845.97	3036.19	0.710934	9.22748e-16	3.18312e-15
chr10	68988721	69043544	+	ENSG00000198954	KIF1BP	protein_coding	784.086	830.03	831.32	468.097	458.028	481.181	-0.797195	9.33623e-16	3.22011e-15
chr9	124862130	124877733	+	ENSG00000136950	ARPC5L	protein_coding	1300.61	1100.94	1137.81	635	708.83	643.834	-0.83238	9.46084e-16	3.26256e-15
chr2	85133392	85310387	+	ENSG00000152284	TCF7L1	protein_coding	2774.78	2902.56	2931.66	1963.51	1930.88	1871.48	-0.578309	9.63307e-16	3.32142e-15
chr22	40769630	40819399	-	ENSG00000100372	SLC25A17	protein_coding	764.458	698.651	730.865	413.422	417.358	384.364	-0.852338	9.68313e-16	3.33814e-15
chr17	5032600	5052009	-	ENSG00000132517	SLC52A1	protein_coding	91.9416	64.1618	66.6286	6.7145	5.81008	2.90452	-3.85035	9.74241e-16	3.35803e-15
chr3	194355247	194369743	-	ENSG00000172061	LRRC15	protein_coding	4.1322	0	1.02506	85.3701	91.0246	85.1991	5.67224	9.82583e-16	3.38624e-15
chr2	163593396	163736012	-	ENSG00000182263	FIGN	protein_coding	451.443	569.309	589.407	1293.98	964.474	1162.77	1.08724	9.86345e-16	3.39865e-15
chr10	84230666	84259960	+	ENSG00000148604	RGR	protein_coding	6.19831	5.09221	3.07517	79.6148	58.1008	91.9763	3.99972	1.00637e-15	3.46708e-15
chrX	134549770	134560399	+	ENSG00000227060	LINC00629	lncRNA	8.26441	9.16598	10.2506	72.9003	84.2462	85.1991	3.12976	1.01723e-15	3.50394e-15
chr16	5033923	5087379	+	ENSG00000033011	ALG1	protein_coding	461.774	450.151	386.446	210.068	200.448	193.634	-1.10364	1.05386e-15	3.62953e-15
chr12	53064316	53079404	-	ENSG00000167778	SPRYD3	protein_coding	158.057	139.527	146.583	323.255	331.175	382.428	1.22315	1.05688e-15	3.63933e-15
chr2	151247940	151261863	-	ENSG00000184898	RBM43	protein_coding	88.8424	98.7889	80.9794	304.071	234.34	235.266	1.52622	1.06009e-15	3.6498e-15
chr16	57542643	57591681	+	ENSG00000159618	ADGRG5	protein_coding	183.883	189.43	177.335	64.2674	52.2907	60.9948	-1.63272	1.06099e-15	3.65233e-15
chr10	101229577	101270148	+	ENSG00000227128	LBX1-AS1	lncRNA	1.03305	3.05533	3.07517	76.7372	90.0563	65.8357	5.01859	1.06237e-15	3.65646e-15
chr10	91163012	91284337	+	ENSG00000180628	PCGF5	protein_coding	57.8509	40.7377	63.5535	194.721	165.587	220.743	1.84185	1.07364e-15	3.69466e-15
chr12	121888732	121918297	+	ENSG00000110801	PSMD9	protein_coding	442.146	373.768	347.494	705.982	792.108	849.087	1.01266	1.08969e-15	3.7493e-15
chr3	155240919	155258766	+	ENSG00000241336	LINC01487	lncRNA	245.866	267.85	260.364	0	0	0.968172	-9.54336	1.12358e-15	3.86526e-15
chr5	153990148	154038936	-	ENSG00000055147	FAM114A2	protein_coding	196.28	224.057	224.487	434.524	435.756	465.691	1.05073	1.12712e-15	3.87684e-15
chr13	32315086	32400266	+	ENSG00000139618	BRCA2	protein_coding	403.923	385.989	415.148	197.598	171.397	195.571	-1.09378	1.13031e-15	3.88716e-15
chr10	87751512	87841343	-	ENSG00000138138	ATAD1	protein_coding	1168.38	1252.68	1351.02	756.82	738.849	748.397	-0.749272	1.13066e-15	3.88776e-15
chr1	100083563	100132955	-	ENSG00000156876	SASS6	protein_coding	307.849	397.192	382.346	160.189	146.22	147.162	-1.26153	1.15272e-15	3.96296e-15
chr22	19449911	19479202	-	ENSG00000070010	UFD1	protein_coding	1732.43	1411.56	1339.75	758.739	851.177	777.442	-0.909255	1.15372e-15	3.96577e-15
chr1	38047314	38119025	+	ENSG00000224592	MIR3659HG	lncRNA	79.5449	70.2725	66.6286	1.91843	0.968347	6.7772	-4.48659	1.15653e-15	3.97478e-15
chr6	110180141	110254275	+	ENSG00000168438	CDC40	protein_coding	753.094	811.698	817.995	415.34	472.553	434.709	-0.849382	1.17179e-15	4.02658e-15
chr11	119417951	119419114	+	ENSG00000263873	AP003396.5	lncRNA	753.094	499.037	514.578	11.5106	44.544	35.8224	-4.26561	1.17994e-15	4.05394e-15
chr13	25301556	25349800	+	ENSG00000139496	NUP58	protein_coding	1579.54	1797.55	1809.22	1093.5	948.012	1004.96	-0.767558	1.20184e-15	4.12852e-15
chr19	41310172	41324873	+	ENSG00000142039	CCDC97	protein_coding	613.632	594.77	574.031	999.502	968.347	1016.58	0.743642	1.2139e-15	4.16925e-15
chr17	4004445	4143030	-	ENSG00000074755	ZZEF1	protein_coding	857.433	854.473	913.325	1695.89	1434.12	1425.15	0.795107	1.22619e-15	4.21079e-15
chr1	156193932	156212796	+	ENSG00000160785	SLC25A44	protein_coding	1095.03	917.616	1000.45	498.792	595.533	516.036	-0.903858	1.24293e-15	4.2676e-15
chr12	95473520	95515839	+	ENSG00000111142	METAP2	protein_coding	2267.55	2433.06	2402.73	1589.42	1538.7	1556.82	-0.60048	1.24365e-15	4.26937e-15
chr8	85177154	85217158	+	ENSG00000133740	E2F5	protein_coding	845.036	832.067	834.395	423.014	504.509	470.532	-0.845222	1.24596e-15	4.27661e-15
chr8	27809624	27838082	-	ENSG00000168078	PBK	protein_coding	235.536	217.947	206.036	79.6148	63.9109	84.231	-1.53376	1.25675e-15	4.31297e-15
chr8	8228595	8244865	+	ENSG00000173295	FAM86B3P	transcribed_unprocessed_pseudogene	354.337	428.764	389.521	183.21	175.271	173.303	-1.1409	1.2605e-15	4.32512e-15
chr1	36339624	36385896	-	ENSG00000196182	STK40	protein_coding	969.002	955.299	911.275	1441.7	1541.61	1597.48	0.691937	1.26796e-15	4.35005e-15
chr2	232415818	232419816	-	ENSG00000204121	ECEL1P1	unprocessed_pseudogene	133.264	133.416	147.608	0	0	0	-9.60326	1.27703e-15	4.38043e-15
chr13	87427214	87674235	-	ENSG00000228824	MIR4500HG	lncRNA	14.4627	14.2582	16.4009	109.35	80.3728	100.69	2.68634	1.28902e-15	4.42087e-15
chrX	68647666	68725842	+	ENSG00000130052	STARD8	protein_coding	296.486	295.348	299.316	533.323	568.42	603.171	0.93591	1.29599e-15	4.44403e-15
chr5	146203550	146339251	+	ENSG00000275740	AC091959.3	protein_coding	212.809	236.279	214.237	48.92	15.4936	58.0903	-2.43662	1.31296e-15	4.50152e-15
chr2	62673851	63046487	+	ENSG00000115504	EHBP1	protein_coding	1002.06	1187.5	1197.27	638.837	634.267	642.866	-0.821931	1.32214e-15	4.53225e-15
chr20	64049836	64072347	+	ENSG00000171703	TCEA2	protein_coding	664.252	596.807	574.031	1019.65	1297.58	1155.03	0.920041	1.32475e-15	4.54049e-15
chr15	42548828	42569994	+	ENSG00000137814	HAUS2	protein_coding	606.401	708.836	644.76	363.542	333.111	311.751	-0.958767	1.33881e-15	4.58792e-15
chr7	21428043	21514822	+	ENSG00000105866	SP4	protein_coding	486.567	626.342	668.336	274.335	226.593	275.929	-1.1972	1.36561e-15	4.67902e-15
chr1	998962	1000172	-	ENSG00000188290	HES4	protein_coding	96.0738	57.0327	71.7539	228.293	232.403	240.107	1.64066	1.3676e-15	4.68509e-15
chr11	59636716	59669037	-	ENSG00000166889	PATL1	protein_coding	967.969	1140.65	1118.34	634.041	568.42	605.107	-0.83615	1.37489e-15	4.7093e-15
chr14	49693105	49753150	+	ENSG00000197776	KLHDC1	protein_coding	7.23136	3.05533	0	63.3082	86.1829	82.2946	4.49743	1.39556e-15	4.77935e-15
chrX	49922596	50099235	+	ENSG00000171365	CLCN5	protein_coding	623.963	750.592	808.769	1520.36	1244.33	1455.16	0.950605	1.39586e-15	4.77959e-15
chr8	80485619	80526265	+	ENSG00000205189	ZBTB10	protein_coding	308.882	382.934	353.644	723.248	654.603	658.357	0.961597	1.39713e-15	4.78318e-15
chr7	16599779	16645817	-	ENSG00000106524	ANKMY2	protein_coding	133.264	107.955	159.909	356.828	326.333	334.019	1.34268	1.40539e-15	4.81066e-15
chr12	118013588	118033130	+	ENSG00000111445	RFC5	protein_coding	673.549	673.19	665.261	323.255	395.086	324.338	-0.948419	1.41593e-15	4.846e-15
chr1	149475338	149556361	+	ENSG00000271383	NBPF19	protein_coding	506.195	598.844	634.51	1308.37	999.334	1191.82	1.0084	1.42542e-15	4.87767e-15
chr2	97083583	97094882	-	ENSG00000144199	FAHD2B	protein_coding	702.475	595.789	571.981	306.949	268.232	326.274	-1.05279	1.43086e-15	4.89549e-15
chr4	102794383	102868896	-	ENSG00000109332	UBE2D3	protein_coding	6054.71	5898.82	6085.76	4186.01	4107.73	4335.47	-0.514374	1.44004e-15	4.92614e-15
chr2	99141485	99151487	+	ENSG00000273045	C2orf15	protein_coding	73.3466	73.3278	73.804	5.75529	4.84173	9.68172	-3.44306	1.44419e-15	4.93954e-15
chr8	144314584	144326910	-	ENSG00000185000	DGAT1	protein_coding	888.424	759.758	633.485	1411	1872.78	1555.85	1.08485	1.45552e-15	4.97749e-15
chr16	85771758	85799608	-	ENSG00000131148	EMC8	protein_coding	1089.87	898.266	887.698	473.852	507.414	535.399	-0.923048	1.4623e-15	4.99987e-15
chr14	39114223	39136973	+	ENSG00000092208	GEMIN2	protein_coding	335.742	369.694	391.571	171.699	153.967	166.526	-1.15627	1.46878e-15	5.02122e-15
chr20	346782	359660	+	ENSG00000125841	NRSN2	protein_coding	439.047	426.727	390.546	706.941	856.987	845.214	0.939274	1.47632e-15	5.0462e-15
chr20	603797	610398	-	ENSG00000125878	TCF15	protein_coding	166.321	123.231	125.057	0	0	0	-9.60421	1.53636e-15	5.25056e-15
chr9	65668805	65734041	+	ENSG00000147996	CBWD5	protein_coding	340.907	453.207	446.924	869.049	814.38	798.742	0.999882	1.54422e-15	5.27659e-15
chrX	154477769	154479257	-	ENSG00000196976	LAGE3	protein_coding	567.145	459.317	463.325	218.701	247.897	224.616	-1.10785	1.58736e-15	5.4231e-15
chr1	3778559	3796498	-	ENSG00000130764	LRRC47	protein_coding	2905.97	2590.92	2503.19	1589.42	1738.18	1532.62	-0.718973	1.60281e-15	5.47415e-15
chr9	35056064	35072627	-	ENSG00000165280	VCP	protein_coding	11509.2	11406.5	11340.2	7652.62	8380.07	7752.15	-0.526318	1.60261e-15	5.47415e-15
chrX	80669503	80809877	-	ENSG00000165288	BRWD3	protein_coding	1477.26	1594.88	1836.9	961.133	697.21	754.206	-1.02481	1.60459e-15	5.47935e-15
chrX	14835961	14873069	-	ENSG00000181544	FANCB	protein_coding	144.627	160.914	186.56	36.4502	26.1454	52.2813	-2.09901	1.60578e-15	5.48254e-15
chrX	101550547	101554700	+	ENSG00000126947	ARMCX1	protein_coding	594.004	651.803	635.535	1028.28	1058.4	1048.53	0.736709	1.61025e-15	5.49691e-15
chr19	36383120	36418644	-	ENSG00000181007	ZFP82	protein_coding	397.725	442.004	477.676	194.721	220.783	198.475	-1.10158	1.65079e-15	5.63442e-15
chr1	156147366	156177752	+	ENSG00000196189	SEMA4A	protein_coding	204.544	246.463	218.337	89.207	70.6893	67.772	-1.55562	1.65111e-15	5.63459e-15
chr2	130026845	130051131	-	ENSG00000286058	AC018865.3	lncRNA	41.322	53.9774	42.0273	231.171	143.315	176.207	2.00342	1.65978e-15	5.66327e-15
chr20	3471018	3651118	+	ENSG00000088812	ATRN	protein_coding	973.134	1128.43	1163.44	1984.62	1734.31	1897.62	0.78255	1.6636e-15	5.67541e-15
chr4	81087370	81215117	-	ENSG00000138669	PRKG2	protein_coding	63.0161	81.4754	73.804	1.91843	3.87339	0.968172	-5.0139	1.67868e-15	5.72595e-15
chr8	90646420	90670929	+	ENSG00000246792	AC106038.1	lncRNA	67.1483	96.752	128.132	9.59215	14.5252	10.6499	-3.07096	1.69635e-15	5.78529e-15
chr19	37007857	37130368	+	ENSG00000197050	ZNF420	protein_coding	313.015	368.676	363.895	145.801	136.537	164.589	-1.22634	1.70315e-15	5.80753e-15
chr5	139341587	139369720	+	ENSG00000120727	PAIP2	protein_coding	2090.9	1879.03	1994.76	1186.55	1307.27	1246.04	-0.673457	1.71727e-15	5.85474e-15
chr3	13479724	13506424	+	ENSG00000163517	HDAC11	protein_coding	240.701	188.412	219.362	426.851	507.414	489.895	1.13516	1.71881e-15	5.85907e-15
chr1	153728050	153774808	+	ENSG00000143624	INTS3	protein_coding	2373.95	2764.05	2525.74	4154.36	4035.1	3839.77	0.650389	1.72341e-15	5.87382e-15
chr16	2039815	2047866	-	ENSG00000065057	NTHL1	protein_coding	1148.75	707.817	739.065	305.99	351.51	351.446	-1.36319	1.72768e-15	5.88743e-15
chr14	23412740	23435660	-	ENSG00000092054	MYH7	protein_coding	2.0661	0	0	190.884	242.087	202.348	8.27477	1.77855e-15	6.05979e-15
chrX	53936676	54048958	-	ENSG00000172943	PHF8	protein_coding	1138.42	1328.05	1289.52	752.024	649.761	727.097	-0.819109	1.90782e-15	6.49921e-15
chr11	62615296	62622154	-	ENSG00000149541	B3GAT3	protein_coding	585.74	454.225	461.275	951.541	1127.16	943.968	1.0098	1.94963e-15	6.64057e-15
chr22	40370591	40410289	+	ENSG00000100359	SGSM3	protein_coding	1719	1433.97	1313.1	2505.47	2889.55	2679.9	0.854487	1.97048e-15	6.71053e-15
chr17	75776434	75785893	-	ENSG00000132475	H3F3B	protein_coding	6471.03	6735.97	6710.02	9625.72	9092.78	9556.83	0.505538	1.97181e-15	6.71399e-15
chr4	185143266	185150382	+	ENSG00000151729	SLC25A4	protein_coding	1411.15	1205.84	1176.76	564.018	741.754	644.803	-0.959761	1.98356e-15	6.75289e-15
chr20	62388632	62407285	-	ENSG00000149679	CABLES2	protein_coding	263.428	254.61	275.74	501.669	503.54	525.717	0.947617	2.01358e-15	6.85402e-15
chr12	27958084	27972733	-	ENSG00000087494	PTHLH	protein_coding	4.1322	1.01844	1.02506	91.1254	61.0059	93.9127	5.32094	2.0521e-15	6.98401e-15
chr1	246839098	246931967	-	ENSG00000153207	AHCTF1	protein_coding	1925.61	2316.96	2361.73	1306.45	1147.49	1302.19	-0.814175	2.07606e-15	7.06444e-15
chr3	47164186	47246601	+	ENSG00000227398	KIF9-AS1	lncRNA	67.1483	80.4569	79.9544	212.946	210.131	213.966	1.48487	2.09456e-15	7.12625e-15
chr1	223779893	223845954	-	ENSG00000143514	TP53BP2	protein_coding	805.78	955.299	950.227	1575.99	1499.97	1503.57	0.756129	2.09643e-15	7.13147e-15
chr10	90871716	90908553	+	ENSG00000148688	RPP30	protein_coding	846.069	867.713	783.143	456.586	487.079	482.15	-0.808424	2.09738e-15	7.13356e-15
chr1	212916787	212917577	+	ENSG00000282718	AC104333.4	lncRNA	63.0161	75.3647	76.8792	3.83686	1.93669	0.968172	-4.99417	2.10995e-15	7.17516e-15
chr1	120489860	120701289	-	ENSG00000275131	AC241952.1	transcribed_unprocessed_pseudogene	59.917	71.2909	89.1799	230.212	207.226	222.68	1.58247	2.11667e-15	7.19687e-15
chr6	36594353	36605600	+	ENSG00000112081	SRSF3	protein_coding	9247.87	8081.34	7897.03	4911.18	5626.1	5050.95	-0.694466	2.16096e-15	7.34632e-15
chr14	75902136	76084585	+	ENSG00000119650	IFT43	protein_coding	206.61	197.578	161.959	454.668	412.516	395.014	1.15682	2.18108e-15	7.41353e-15
chr19	14119512	14136613	-	ENSG00000105011	ASF1B	protein_coding	788.218	613.102	617.084	239.804	321.491	319.497	-1.19641	2.19735e-15	7.46764e-15
chr8	66628487	66667231	-	ENSG00000175073	VCPIP1	protein_coding	464.873	538.756	633.485	243.641	258.549	248.82	-1.12435	2.19816e-15	7.46919e-15
chr10	102394110	102402524	+	ENSG00000077150	NFKB2	protein_coding	327.477	294.33	307.517	575.529	633.299	566.381	0.933825	2.20925e-15	7.50457e-15
chr10	132186948	132205759	+	ENSG00000151640	DPYSL4	protein_coding	798.549	817.809	815.944	1268.08	1448.65	1309.94	0.727215	2.20927e-15	7.50457e-15
chr19	18153163	18170532	+	ENSG00000105647	PIK3R2	protein_coding	2756.18	2542.03	2482.69	3799.45	4336.26	4063.42	0.648778	2.22803e-15	7.56708e-15
chr2	110083870	110116566	-	ENSG00000144063	MALL	protein_coding	88.8424	81.4754	67.6537	11.5106	5.81008	8.71355	-3.19124	2.25465e-15	7.65624e-15
chr6	31797396	31806966	-	ENSG00000204392	LSM2	protein_coding	1411.15	1015.39	920.5	411.503	486.11	525.717	-1.23361	2.2747e-15	7.72312e-15
chr1	152032506	152047907	-	ENSG00000163191	S100A11	protein_coding	2655.97	2438.15	2254.1	1317.96	1578.41	1393.2	-0.776577	2.2961e-15	7.79452e-15
chr18	74293217	74298662	+	ENSG00000286529	AC090398.2	lncRNA	113.636	105.918	107.631	24.9396	24.2087	19.3634	-2.2554	2.36776e-15	8.0365e-15
chr11	47164299	47177125	-	ENSG00000149182	ARFGAP2	protein_coding	1747.92	1621.36	1643.16	2458.47	2671.67	2551.13	0.61585	2.37964e-15	8.07555e-15
chrX	154506159	154516242	-	ENSG00000071889	FAM3A	protein_coding	530.988	372.75	405.922	841.231	951.885	1043.69	1.11524	2.39693e-15	8.13292e-15
chrX	103822327	103832257	-	ENSG00000123570	RAB9B	protein_coding	22.7271	18.332	6.15034	113.187	103.613	107.467	2.78071	2.41785e-15	8.20262e-15
chr9	22446824	22455740	+	ENSG00000176399	DMRTA1	protein_coding	217.974	199.615	151.708	38.3686	63.9109	45.5041	-1.94603	2.44858e-15	8.30555e-15
chr7	73667831	73672112	+	ENSG00000176428	VPS37D	protein_coding	139.462	89.6229	80.9794	271.458	382.497	348.542	1.69334	2.46197e-15	8.34963e-15
chr11	65180566	65212006	+	ENSG00000014216	CAPN1	protein_coding	5515.46	4732.7	4892.59	2913.14	3344.67	3114.61	-0.691941	2.46304e-15	8.35191e-15
chr10	102449816	102461106	+	ENSG00000269609	RPARP-AS1	lncRNA	369.832	395.155	344.419	172.659	170.429	134.576	-1.21564	2.46593e-15	8.36041e-15
chr9	114086126	114099291	-	ENSG00000136883	KIF12	protein_coding	91.9416	68.2356	65.6036	0	2.90504	7.74538	-4.40922	2.47768e-15	8.39889e-15
chr17	6640985	6644541	+	ENSG00000129235	TXNDC17	protein_coding	689.045	618.194	692.938	335.725	373.782	364.033	-0.897767	2.49848e-15	8.46806e-15
chr18	24162045	24397880	-	ENSG00000141447	OSBPL1A	protein_coding	1076.44	1129.45	1096.81	658.981	654.603	699.988	-0.713936	2.52614e-15	8.56046e-15
chr20	58995185	59007254	-	ENSG00000101160	CTSZ	protein_coding	325.411	318.772	303.417	561.141	741.754	647.707	1.04151	2.53206e-15	8.57913e-15
chr17	45247916	45269824	+	ENSG00000267278	MAP3K14-AS1	lncRNA	159.09	137.49	173.234	46.0423	43.5756	44.5359	-1.80804	2.53752e-15	8.5963e-15
chr2	127436207	127526886	-	ENSG00000163166	IWS1	protein_coding	1708.67	2068.46	1926.08	1120.36	1171.7	1122.11	-0.740302	2.55567e-15	8.6564e-15
chr14	48262021	48265609	-	ENSG00000287492	AL512358.2	lncRNA	130.164	130.361	127.107	0	0	0	-9.50731	2.56091e-15	8.67276e-15
chr17	78484882	78503056	+	ENSG00000267432	DNAH17-AS1	lncRNA	68.1814	97.7704	55.353	1.91843	5.81008	2.90452	-4.38125	2.58693e-15	8.7595e-15
chr11	66546395	66563334	+	ENSG00000248746	ACTN3	protein_coding	611.566	615.139	544.305	266.662	331.175	271.088	-1.02736	2.60273e-15	8.81159e-15
chr6	127266610	127288567	+	ENSG00000118518	RNF146	protein_coding	592.971	688.467	640.66	1111.73	1121.35	1049.5	0.772042	2.63576e-15	8.922e-15
chr9	93058688	93085133	+	ENSG00000157303	SUSD3	protein_coding	138.429	120.176	129.157	0	0	0	-9.50771	2.64461e-15	8.95055e-15
chrX	2486414	2500976	-	ENSG00000214717	ZBED1	protein_coding	1736.56	1706.91	1766.17	1134.75	1158.14	1095	-0.620783	2.65738e-15	8.99234e-15
chr5	132369752	132395614	+	ENSG00000197375	SLC22A5	protein_coding	189.048	184.338	171.184	403.829	358.288	417.282	1.11492	2.67014e-15	9.03406e-15
chr1	21678298	21783606	-	ENSG00000090686	USP48	protein_coding	2419.41	2685.63	2816.85	1728.51	1608.42	1609.1	-0.679577	2.73792e-15	9.26192e-15
chr12	123470054	123533719	-	ENSG00000188026	RILPL1	protein_coding	298.552	268.869	291.116	517.017	611.995	565.412	0.980884	2.73892e-15	9.26385e-15
chr16	1528688	1555580	+	ENSG00000131634	TMEM204	protein_coding	20.661	22.4057	13.3257	96.8807	107.487	106.499	2.46253	2.73947e-15	9.26424e-15
chr17	50426158	50474845	+	ENSG00000167107	ACSF2	protein_coding	405.989	372.75	328.018	668.573	737.88	704.829	0.931837	2.77609e-15	9.3866e-15
chr13	99606669	99897134	+	ENSG00000125246	CLYBL	protein_coding	143.594	200.633	186.56	47.9607	29.0504	53.2495	-2.0267	2.78031e-15	9.39935e-15
chr4	3441887	3449495	+	ENSG00000109758	HGFAC	protein_coding	13.4297	13.2397	15.3758	86.3293	119.107	81.3264	2.76977	2.8023e-15	9.47222e-15
chr2	110732573	111118222	+	ENSG00000153093	ACOXL	protein_coding	152.892	94.7151	124.032	25.8988	20.3353	26.1406	-2.3599	2.83054e-15	9.56616e-15
chr4	146175703	146200000	+	ENSG00000164167	LSM6	protein_coding	430.782	438.948	478.701	194.721	220.783	232.361	-1.05767	2.8623e-15	9.67194e-15
chr5	180233143	180292099	-	ENSG00000050748	MAPK9	protein_coding	1283.05	1391.19	1361.27	820.129	865.702	771.633	-0.71562	2.90669e-15	9.8204e-15
chr7	98106862	98209638	+	ENSG00000164715	LMTK2	protein_coding	1297.51	1426.84	1526.31	885.355	751.437	783.251	-0.812619	2.92508e-15	9.88095e-15
chr7	37905932	38025695	-	ENSG00000106483	SFRP4	protein_coding	0	3.05533	4.10022	62.349	83.2778	81.3264	4.98308	2.94846e-15	9.95835e-15
chr8	141117278	141195808	+	ENSG00000105339	DENND3	protein_coding	263.428	312.662	366.97	133.331	104.581	91.0082	-1.5194	2.95247e-15	9.97031e-15
chr6	30617840	30626395	+	ENSG00000204568	MRPS18B	protein_coding	1054.75	919.653	873.348	455.627	549.053	504.418	-0.916156	2.95436e-15	9.9751e-15
chr9	133356550	133361158	+	ENSG00000148291	SURF2	protein_coding	476.237	355.436	343.394	135.249	169.461	152.971	-1.36032	2.97129e-15	1.00307e-14
chr7	100706121	100707486	+	ENSG00000172336	POP7	protein_coding	1369.83	889.1	867.197	332.848	458.028	416.314	-1.37273	3.02574e-15	1.02129e-14
chr4	3758748	3763390	-	ENSG00000250986	LINC02600	lncRNA	68.1814	69.2541	88.1548	3.83686	0	1.93634	-5.28421	3.06008e-15	1.03272e-14
chr1	163068775	163076802	+	ENSG00000117152	RGS4	protein_coding	5.16526	9.16598	1.02506	61.3897	93.9297	81.3264	3.94391	3.06317e-15	1.0336e-14
chr8	73064543	73124088	-	ENSG00000164764	SBSPON	protein_coding	104.338	105.918	169.134	21.1027	28.0821	16.4589	-2.53106	3.09345e-15	1.04365e-14
chr5	100428124	100535262	-	ENSG00000247877	AC021086.1	lncRNA	215.908	244.426	242.938	0	0	0.968172	-9.40498	3.11196e-15	1.04973e-14
chrY	6910686	7101970	+	ENSG00000092377	TBL1Y	protein_coding	64.0492	78.42	64.5785	0.959215	3.87339	2.90452	-4.74458	3.15479e-15	1.064e-14
chr7	142801041	142802748	+	ENSG00000211772	TRBC2	TR_C_gene	145.66	127.305	111.731	0	0	0	-9.49626	3.15562e-15	1.06412e-14
chr3	141051347	141148611	+	ENSG00000175093	SPSB4	protein_coding	414.254	352.381	325.968	655.144	826	777.442	1.04772	3.17235e-15	1.06959e-14
chr14	49620799	49623481	+	ENSG00000168282	MGAT2	protein_coding	451.443	468.483	441.799	781.76	771.773	792.933	0.785017	3.18595e-15	1.07401e-14
chr19	23525631	23687220	-	ENSG00000197372	ZNF675	protein_coding	383.262	348.307	412.072	136.209	187.859	154.908	-1.25577	3.19111e-15	1.07558e-14
chr8	67313043	67314637	-	ENSG00000287214	AC021321.2	lncRNA	73.3466	72.3094	106.606	12.4698	7.74678	8.71355	-3.12344	3.19503e-15	1.07673e-14
chr21	41986831	42010387	-	ENSG00000173276	ZBTB21	protein_coding	376.031	480.705	516.628	171.699	205.29	203.316	-1.24307	3.21387e-15	1.0829e-14
chr16	89972586	90002161	+	ENSG00000223959	AFG3L1P	transcribed_unitary_pseudogene	294.42	414.506	420.273	836.435	843.43	745.492	1.10271	3.23002e-15	1.08817e-14
chr9	33025273	33039907	+	ENSG00000086061	DNAJA1	protein_coding	3331.59	3365.95	3366.28	2124.66	2376.32	2136.76	-0.600436	3.25526e-15	1.0965e-14
chr6	83067666	83171350	+	ENSG00000083097	DOP1A	protein_coding	370.865	451.17	465.375	933.316	761.121	857.8	0.987204	3.32892e-15	1.12114e-14
chr17	32083179	32097065	+	ENSG00000264164	AC090616.2	transcribed_processed_pseudogene	59.917	77.4016	79.9544	0.959215	4.84173	0.968172	-5.00684	3.34206e-15	1.12539e-14
chr15	72340919	72376476	-	ENSG00000213614	HEXA	protein_coding	1298.55	1142.69	1012.76	1921.31	2034.5	2026.38	0.792457	3.37048e-15	1.13478e-14
chr10	116849499	116911788	+	ENSG00000188316	ENO4	protein_coding	5.16526	3.05533	6.15034	86.3293	71.6577	59.0585	3.91801	3.38608e-15	1.13985e-14
chrX	107123427	107206433	-	ENSG00000198088	NUP62CL	protein_coding	64.0492	61.1065	83.0295	1.91843	1.93669	3.87269	-4.7526	3.49272e-15	1.17556e-14
chr19	9507820	9514539	-	ENSG00000287960	AC008567.3	lncRNA	91.9416	97.7704	83.0295	18.2251	4.84173	7.74538	-3.14388	3.51808e-15	1.18391e-14
chr14	70325081	70416984	-	ENSG00000133983	COX16	protein_coding	734.499	693.559	713.439	381.767	366.035	426.964	-0.86624	3.54567e-15	1.19301e-14
chr17	75205659	75235758	+	ENSG00000125450	NUP85	protein_coding	1483.46	1431.93	1350	798.067	920.898	844.246	-0.734761	3.57048e-15	1.20117e-14
chr1	26234200	26278808	+	ENSG00000130695	CEP85	protein_coding	1118.79	1152.88	1165.49	737.636	682.685	687.402	-0.705497	3.57887e-15	1.2038e-14
chr3	43690108	43734371	+	ENSG00000011198	ABHD5	protein_coding	220.04	227.113	235.763	76.7372	91.993	88.1036	-1.4111	3.59047e-15	1.20751e-14
chrX	53374149	53422728	-	ENSG00000072501	SMC1A	protein_coding	2990.68	3687.78	3508.77	2127.54	1872.78	2018.64	-0.759188	3.59908e-15	1.21021e-14
chrX	19533977	19887600	-	ENSG00000147010	SH3KBP1	protein_coding	540.286	546.903	575.056	284.887	303.093	300.133	-0.904384	3.61674e-15	1.21596e-14
chr15	40835808	40844387	-	ENSG00000261183	SPINT1-AS1	lncRNA	74.3797	86.5676	59.4532	4.79607	0	1.93634	-5.02852	3.67756e-15	1.23621e-14
chr3	126006355	126101561	-	ENSG00000114544	SLC41A3	protein_coding	632.227	600.881	583.257	985.114	1000.3	1034.01	0.733252	3.75895e-15	1.26337e-14
chr7	66376044	66493566	-	ENSG00000179406	LINC00174	lncRNA	121.9	148.693	141.458	315.582	313.744	320.465	1.20452	3.76198e-15	1.26419e-14
chr1	966482	975865	+	ENSG00000187583	PLEKHN1	protein_coding	77.4788	67.2172	59.4532	1.91843	4.84173	1.93634	-4.55425	3.77361e-15	1.2679e-14
chrX	21839617	21885423	+	ENSG00000012174	MBTPS2	protein_coding	251.031	298.403	335.193	622.53	572.293	610.916	1.02931	3.78569e-15	1.27176e-14
chr12	4487735	4538508	-	ENSG00000047621	C12orf4	protein_coding	210.742	205.725	197.836	423.973	403.801	418.25	1.02036	3.82082e-15	1.28336e-14
chr4	68447463	68497604	+	ENSG00000087128	TMPRSS11E	protein_coding	107.437	149.711	121.982	0	0	0	-9.47549	3.97653e-15	1.33545e-14
chr4	39546336	39638902	-	ENSG00000163683	SMIM14	protein_coding	605.368	601.899	648.86	352.991	307.934	333.051	-0.900926	4.09646e-15	1.37551e-14
chr20	2101827	2177038	+	ENSG00000125834	STK35	protein_coding	1725.2	1947.26	1878.93	1167.36	1199.78	1124.05	-0.66917	4.17251e-15	1.40082e-14
chr11	61402641	61430031	-	ENSG00000149532	CPSF7	protein_coding	2420.44	2785.44	2759.45	4184.09	4071.9	4023.72	0.624437	4.17421e-15	1.40117e-14
chr20	9068763	9481242	+	ENSG00000101333	PLCB4	protein_coding	489.666	566.254	588.382	1043.63	917.025	1017.55	0.856889	4.21763e-15	1.41552e-14
chr8	99873200	99893707	-	ENSG00000164919	COX6C	protein_coding	1563.01	1569.42	1503.76	914.132	931.55	1033.04	-0.687547	4.22167e-15	1.41666e-14
chr19	37696371	37719761	-	ENSG00000198182	ZNF607	protein_coding	347.105	427.746	350.569	178.414	151.062	154.908	-1.21622	4.22357e-15	1.41707e-14
chr1	15941869	15976132	-	ENSG00000116809	ZBTB17	protein_coding	679.748	520.424	549.43	1022.52	1309.21	1198.6	1.01287	4.27117e-15	1.43282e-14
chr17	42659284	42667006	+	ENSG00000037042	TUBG2	protein_coding	369.832	365.621	362.87	623.49	692.368	671.911	0.855812	4.31097e-15	1.44594e-14
chr6	41905354	41921139	-	ENSG00000124641	MED20	protein_coding	871.895	766.887	765.717	391.36	473.522	384.364	-0.944679	4.36997e-15	1.4655e-14
chr11	2129121	2129964	-	ENSG00000240801	AC132217.1	lncRNA	1.03305	0	0	487.281	2124.55	701.925	11.5538	4.38234e-15	1.46942e-14
chr5	149406689	149432835	+	ENSG00000249669	CARMN	lncRNA	10.3305	18.332	14.3508	87.2885	86.1829	108.435	2.71114	4.44543e-15	1.49034e-14
chr12	6965327	6970753	-	ENSG00000215021	PHB2	protein_coding	7452.43	6426.37	5852.04	3587.46	4038.98	3981.12	-0.765387	4.44736e-15	1.49075e-14
chr9	33461353	33473930	-	ENSG00000165271	NOL6	protein_coding	2196.27	2040.96	2109.56	1231.63	1414.75	1346.73	-0.668535	4.54201e-15	1.52224e-14
chr20	64034344	64039962	+	ENSG00000196421	C20orf204	protein_coding	32.0246	23.4242	34.8519	140.045	122.98	121.021	2.08905	4.57903e-15	1.5344e-14
chr10	1049538	1132384	+	ENSG00000047056	WDR37	protein_coding	356.403	419.598	422.323	709.819	749.501	741.62	0.87693	4.68306e-15	1.56902e-14
chrX	76427710	76431342	+	ENSG00000198934	MAGEE1	protein_coding	331.609	392.1	379.271	171.699	162.682	169.43	-1.13053	4.695e-15	1.57277e-14
chr16	56666731	56668065	-	ENSG00000125144	MT1G	protein_coding	244.833	241.371	194.761	0	0	0.968172	-9.35839	4.70324e-15	1.57528e-14
chrX	130129362	130165887	-	ENSG00000156709	AIFM1	protein_coding	1003.09	1119.27	1181.89	582.243	644.919	653.516	-0.813179	4.71719e-15	1.57971e-14
chr1	14404	29570	-	ENSG00000227232	WASH7P	unprocessed_pseudogene	426.65	415.524	413.098	704.064	759.184	734.843	0.808246	4.80682e-15	1.60947e-14
chr3	134477706	134486716	-	ENSG00000129055	ANAPC13	protein_coding	536.154	521.442	497.152	850.824	931.55	881.036	0.776592	4.82819e-15	1.61637e-14
chr1	148808181	149048286	+	ENSG00000178104	PDE4DIP	protein_coding	539.253	572.364	632.459	1006.22	988.682	993.344	0.776788	4.84597e-15	1.62207e-14
chr17	7380534	7389774	+	ENSG00000174292	TNK1	protein_coding	215.908	225.076	208.086	83.4517	56.1641	79.3901	-1.56717	4.94778e-15	1.65587e-14
chrX	139581770	139708227	-	ENSG00000101977	MCF2	protein_coding	58.8839	70.2725	73.804	2.87764	3.87339	6.7772	-3.9085	4.94851e-15	1.65587e-14
chr20	17956979	18059188	-	ENSG00000125850	OVOL2	protein_coding	139.462	101.844	129.157	0	0	0	-9.44179	5.01726e-15	1.67861e-14
chr5	137867791	137887851	+	ENSG00000120729	MYOT	protein_coding	0	0	0	141.005	107.487	141.353	9.4282	5.05905e-15	1.69233e-14
chr6	28267010	28278224	+	ENSG00000197062	ZSCAN26	protein_coding	171.487	194.522	193.736	405.748	371.845	405.664	1.07979	5.08667e-15	1.7013e-14
chr1	62454298	62688386	-	ENSG00000116641	DOCK7	protein_coding	731.4	936.967	854.897	1559.68	1400.23	1638.15	0.865628	5.125e-15	1.71385e-14
chr19	9604680	9621236	-	ENSG00000171469	ZNF561	protein_coding	1790.28	1967.63	1732.34	1083.91	1099.07	1196.66	-0.700055	5.15118e-15	1.72234e-14
chr10	25934229	26212532	+	ENSG00000095777	MYO3A	protein_coding	81.611	93.6967	85.0796	0.959215	0	2.90452	-6.07559	5.36936e-15	1.79501e-14
chr16	16232528	16294811	+	ENSG00000103226	NOMO3	protein_coding	2265.48	2538.98	2376.08	1472.39	1489.32	1612.01	-0.650777	5.3739e-15	1.79624e-14
chr1	52684449	52698347	-	ENSG00000162377	COA7	protein_coding	764.458	796.422	762.642	424.932	391.212	469.563	-0.85378	5.48027e-15	1.83138e-14
chr8	135457456	135656722	+	ENSG00000131773	KHDRBS3	protein_coding	430.782	449.133	446.924	203.354	204.321	240.107	-1.03453	5.48075e-15	1.83138e-14
chr19	35855861	35867109	+	ENSG00000126259	KIRREL2	protein_coding	94.0077	105.918	69.7038	8.63293	13.5569	14.5226	-2.8775	5.51202e-15	1.84154e-14
chr17	83104255	83106910	+	ENSG00000261888	AC144831.1	lncRNA	8.26441	7.12909	8.20045	62.349	85.2145	81.3264	3.27835	5.55257e-15	1.8548e-14
chr5	140107777	140125619	+	ENSG00000185129	PURA	protein_coding	129.131	104.9	120.957	284.887	275.979	292.388	1.26549	5.55542e-15	1.85546e-14
chrX	153479266	153487088	+	ENSG00000224963	U82695.1	transcribed_unitary_pseudogene	1.03305	0	5.12528	84.4109	69.721	75.5174	5.22195	5.59012e-15	1.86676e-14
chr10	91923770	92030325	+	ENSG00000095564	BTAF1	protein_coding	2193.17	2578.69	2645.67	1536.66	1249.17	1415.47	-0.820096	5.59932e-15	1.86954e-14
chr19	7515292	7521025	+	ENSG00000198816	ZNF358	protein_coding	904.953	741.426	625.284	1375.51	1721.72	1588.77	1.04466	5.76112e-15	1.92326e-14
chr2	227164565	227314792	+	ENSG00000169031	COL4A3	protein_coding	76.4458	73.3278	71.7539	8.63293	2.90504	9.68172	-3.38326	5.77145e-15	1.92641e-14
chr7	54752250	54759974	-	ENSG00000132432	SEC61G	protein_coding	1318.17	1331.1	1443.28	774.086	887.006	778.41	-0.74646	6.01733e-15	2.00816e-14
chr19	8308768	8321375	-	ENSG00000267855	NDUFA7	protein_coding	445.245	426.727	422.323	183.21	205.29	229.457	-1.06672	6.03615e-15	2.01398e-14
chr3	42600655	42648735	+	ENSG00000114857	NKTR	protein_coding	3260.31	3616.49	4033.59	6848.79	5596.08	6372.51	0.786358	6.03666e-15	2.01398e-14
chrX	106802673	106876150	+	ENSG00000133138	TBC1D8B	protein_coding	214.875	202.67	246.013	67.145	59.0692	90.04	-1.61758	6.17701e-15	2.06048e-14
chr10	37776526	37858106	-	ENSG00000198105	ZNF248	protein_coding	255.164	302.477	337.243	611.02	593.597	585.744	1.00034	6.18317e-15	2.06222e-14
chr15	101961603	101976543	+	ENSG00000185596	WASH3P	transcribed_unprocessed_pseudogene	452.476	379.879	333.143	775.046	1070.02	800.678	1.18279	6.25192e-15	2.08482e-14
chr1	27773219	27824443	+	ENSG00000117758	STX12	protein_coding	243.8	305.533	279.84	591.836	575.198	514.099	1.01951	6.262e-15	2.08786e-14
chr11	124919205	124936412	-	ENSG00000165478	HEPACAM	protein_coding	0	1.01844	0	235.008	217.878	241.075	9.29832	6.26719e-15	2.08926e-14
chr8	38386207	38409527	+	ENSG00000165046	LETM2	protein_coding	22.7271	26.4795	19.4761	112.228	123.948	97.7854	2.28138	6.34597e-15	2.11519e-14
chr5	119037772	119249138	+	ENSG00000172869	DMXL1	protein_coding	1404.95	1638.67	1731.32	941.949	768.868	900.4	-0.870755	6.38751e-15	2.1287e-14
chr17	30378927	30469989	+	ENSG00000108582	CPD	protein_coding	2121.89	2475.83	2433.48	1506.93	1410.88	1453.23	-0.685821	6.39446e-15	2.13069e-14
chr7	102538417	102543849	-	ENSG00000284981	UPK3BL2	protein_coding	113.636	156.84	146.583	327.092	461.902	342.733	1.43984	6.4503e-15	2.14896e-14
chr17	79778148	79787983	+	ENSG00000173894	CBX2	protein_coding	2442.13	2347.51	2308.43	1306.45	1600.68	1333.17	-0.743286	6.50024e-15	2.16526e-14
chr2	222424543	222562621	+	ENSG00000163082	SGPP2	protein_coding	12.3966	6.11065	8.20045	77.6964	77.4678	77.4538	3.12432	6.61063e-15	2.20168e-14
chr11	73675638	73761137	-	ENSG00000175582	RAB6A	protein_coding	2725.19	2616.38	2698.97	1829.22	1780.79	1857.92	-0.556279	6.66475e-15	2.21936e-14
chr4	6026199	6200591	-	ENSG00000152969	JAKMIP1	protein_coding	124.999	104.9	127.107	0	0	0	-9.38848	6.70937e-15	2.23387e-14
chr3	125225561	125375354	-	ENSG00000163848	ZNF148	protein_coding	363.634	367.658	380.296	798.067	619.742	790.996	0.990681	6.96145e-15	2.31744e-14
chr19	10512742	10517931	-	ENSG00000180739	S1PR5	protein_coding	116.735	92.6782	97.3803	9.59215	24.2087	9.68172	-2.81949	7.03048e-15	2.34005e-14
chr7	22419444	22727613	-	ENSG00000105889	STEAP1B	protein_coding	217.974	192.486	188.61	60.4305	63.9109	78.4219	-1.56303	7.051e-15	2.34652e-14
chr17	1702816	1710377	-	ENSG00000185561	TLCD2	protein_coding	36.1568	41.7561	43.0523	140.045	139.442	151.035	1.83122	7.09431e-15	2.36056e-14
chr2	38666081	38741237	+	ENSG00000143891	GALM	protein_coding	372.931	338.123	349.544	171.699	158.809	163.621	-1.10177	7.18274e-15	2.38961e-14
chr19	18340598	18369950	+	ENSG00000130517	PGPEP1	protein_coding	1236.56	1152.88	1319.25	638.837	719.482	764.856	-0.804736	7.27461e-15	2.4198e-14
chr14	70255629	70343388	+	ENSG00000259033	AL356804.1	lncRNA	67.1483	61.1065	92.255	0.959215	5.81008	7.74538	-3.92783	7.34774e-15	2.44375e-14
chr19	34758073	34773229	-	ENSG00000153896	ZNF599	protein_coding	107.437	93.6967	74.8291	261.866	233.372	254.629	1.44242	7.3887e-15	2.45698e-14
chr1	151281618	151292176	+	ENSG00000143373	ZNF687	protein_coding	1563.01	1491	1467.88	964.011	967.379	981.726	-0.634343	7.45482e-15	2.47858e-14
chr7	127652194	128092609	+	ENSG00000197157	SND1	protein_coding	7120.82	7345	7258.42	4833.48	5299.76	4902.82	-0.530892	7.54905e-15	2.50952e-14
chr12	101568353	101686028	+	ENSG00000196091	MYBPC1	protein_coding	0	0	0	129.494	118.138	121.99	9.35134	7.63594e-15	2.53801e-14
chr12	6693792	6700800	-	ENSG00000139200	PIANP	protein_coding	230.37	232.205	238.838	464.26	465.775	439.55	0.965406	7.64667e-15	2.54118e-14
chr9	83623049	83644130	+	ENSG00000148057	IDNK	protein_coding	3.09915	7.12909	3.07517	66.1858	64.8792	74.5492	3.94768	7.66385e-15	2.5465e-14
chr14	75013764	75051532	-	ENSG00000119684	MLH3	protein_coding	248.965	261.74	269.59	520.854	487.079	489.895	0.940759	7.67374e-15	2.54938e-14
chr12	132144457	132152473	+	ENSG00000184967	NOC4L	protein_coding	980.366	819.846	822.095	473.852	494.825	474.404	-0.861608	7.68791e-15	2.55369e-14
chr3	131325092	131381656	-	ENSG00000250608	AC010210.1	lncRNA	13.4297	16.2951	23.5763	94.9623	96.8347	108.435	2.49342	7.73896e-15	2.57025e-14
chr7	100159244	100168617	-	ENSG00000197093	GAL3ST4	protein_coding	277.891	270.906	239.863	538.12	525.812	485.054	0.973921	7.78619e-15	2.58553e-14
chr3	160432445	160485773	-	ENSG00000213186	TRIM59	protein_coding	745.863	841.233	820.045	462.342	467.712	445.359	-0.807519	7.79652e-15	2.58856e-14
chr3	184174689	184184091	+	ENSG00000161203	AP2M1	protein_coding	8194.16	7124	6992.93	4447.88	4968.59	4707.25	-0.659637	7.85194e-15	2.60656e-14
chr21	29077471	29175889	+	ENSG00000156265	MAP3K7CL	protein_coding	2.0661	0	0	190.884	172.366	192.666	8.08224	7.90303e-15	2.62311e-14
chr11	132414977	133532519	-	ENSG00000183715	OPCML	protein_coding	102.272	96.752	87.1297	22.0619	12.5885	12.5862	-2.59772	7.91883e-15	2.62794e-14
chr21	6630182	6670695	-	ENSG00000280145	CU638689.4	lncRNA	233.47	260.721	281.89	97.8399	111.36	94.8808	-1.3519	7.94298e-15	2.63555e-14
chr1	223951394	223992594	-	ENSG00000272645	GTF2IP20	transcribed_unprocessed_pseudogene	118.801	121.195	158.884	298.316	366.035	333.051	1.32211	8.03903e-15	2.667e-14
chr1	155745829	155750137	+	ENSG00000203761	MSTO2P	unprocessed_pseudogene	59.917	82.4938	71.7539	211.027	225.625	191.698	1.55239	8.13585e-15	2.6987e-14
chr1	150293720	150308979	+	ENSG00000266472	MRPS21	protein_coding	2160.11	1850.51	1828.7	1105.97	1151.36	1230.55	-0.743428	8.14768e-15	2.7022e-14
chr2	9473658	9496543	+	ENSG00000134330	IAH1	protein_coding	212.809	185.356	186.56	376.012	430.914	456.009	1.11103	8.2551e-15	2.73741e-14
chrX	107064420	107118823	-	ENSG00000089682	RBM41	protein_coding	395.659	454.225	497.152	200.476	168.492	223.648	-1.18467	8.57374e-15	2.84262e-14
chr18	23598926	23662911	-	ENSG00000154065	ANKRD29	protein_coding	75.4127	65.1803	92.255	0	3.87339	0.968172	-5.59184	8.73214e-15	2.89469e-14
chr21	32311018	32393012	-	ENSG00000142207	URB1	protein_coding	2195.23	2574.62	2486.79	1575.03	1345.03	1427.09	-0.739229	9.05393e-15	3.0009e-14
chr14	67360328	67386516	+	ENSG00000134001	EIF2S1	protein_coding	1492.76	1576.55	1456.6	945.786	993.524	901.368	-0.671998	9.0668e-15	3.0047e-14
chr1	150926263	150964744	+	ENSG00000143379	SETDB1	protein_coding	1001.03	1182.41	1088.61	1811	1710.1	1786.28	0.697727	9.17951e-15	3.04158e-14
chr17	21376357	21419870	+	ENSG00000184185	KCNJ12	protein_coding	85.7433	72.3094	88.1548	12.4698	10.6518	12.5862	-2.78531	9.18752e-15	3.04376e-14
chr21	33402896	33479348	+	ENSG00000159128	IFNGR2	protein_coding	572.31	541.811	510.478	875.763	965.442	1027.23	0.820177	9.22074e-15	3.05429e-14
chr11	557595	560107	+	ENSG00000254815	AP006284.1	lncRNA	154.958	169.061	130.182	44.1239	39.7022	44.5359	-1.8231	9.4382e-15	3.12584e-14
chr5	180784782	180815652	-	ENSG00000131446	MGAT1	protein_coding	2270.65	1901.43	1796.92	3143.35	3676.81	3617.09	0.806208	9.64707e-15	3.19451e-14
chr8	42896946	43030535	+	ENSG00000168172	HOOK3	protein_coding	810.945	951.225	1027.11	1847.45	1507.72	1806.61	0.887934	9.66192e-15	3.19894e-14
chr11	113265137	113274032	-	ENSG00000227487	NCAM1-AS1	lncRNA	0	0	0	153.474	114.265	103.594	9.35811	9.66876e-15	3.2007e-14
chr14	77098126	77117287	+	ENSG00000198894	CIPC	protein_coding	801.648	801.514	864.122	495.914	475.458	470.532	-0.774914	9.68519e-15	3.20564e-14
chr10	91798426	91865475	+	ENSG00000107854	TNKS2	protein_coding	2715.89	3088.93	3080.29	1928.98	1721.72	1911.17	-0.675831	9.94608e-15	3.29149e-14
chr1	150268200	150280916	+	ENSG00000118292	C1orf54	protein_coding	123.966	118.139	119.932	258.029	305.998	301.101	1.25675	1.00696e-14	3.33184e-14
chr19	57389850	57402992	+	ENSG00000188785	ZNF548	protein_coding	179.751	223.039	225.512	440.28	458.028	424.059	1.07336	1.0092e-14	3.33873e-14
chr16	23603160	23641310	-	ENSG00000083093	PALB2	protein_coding	507.228	570.327	511.503	266.662	207.226	275.929	-1.08354	1.01298e-14	3.35071e-14
chr6	31400700	31478903	+	ENSG00000206337	HCP5	lncRNA	114.669	97.7704	92.255	23.0212	16.4619	19.3634	-2.37176	1.01795e-14	3.36665e-14
chr1	1001138	1014540	+	ENSG00000187608	ISG15	protein_coding	417.353	323.865	269.59	67.145	132.664	78.4219	-1.86136	1.03015e-14	3.40646e-14
chr20	53567065	53609907	-	ENSG00000171940	ZNF217	protein_coding	1743.79	2103.08	2099.31	1210.53	1118.44	1193.76	-0.755305	1.03061e-14	3.40745e-14
chr2	197453423	197475308	+	ENSG00000115520	COQ10B	protein_coding	439.047	409.414	438.724	172.659	229.498	165.557	-1.18106	1.03578e-14	3.42402e-14
chr1	211326615	211374946	+	ENSG00000082512	TRAF5	protein_coding	677.682	841.233	814.919	1435.94	1287.9	1384.49	0.815755	1.04895e-14	3.46701e-14
chr1	31365253	31376850	-	ENSG00000121769	FABP3	protein_coding	170.453	158.877	172.209	335.725	381.529	362.096	1.10575	1.05129e-14	3.47423e-14
chr17	50532682	50543750	+	ENSG00000049283	EPN3	protein_coding	136.363	109.992	129.157	30.6949	31.9555	30.9815	-2.00367	1.05504e-14	3.48606e-14
chr11	2944431	2992377	-	ENSG00000205531	NAP1L4	protein_coding	3740.68	3620.56	3627.67	2588.92	2567.09	2532.74	-0.515213	1.06355e-14	3.51364e-14
chr11	66593153	66606019	+	ENSG00000173992	CCS	protein_coding	634.293	521.442	505.353	942.908	1099.07	1076.61	0.908853	1.06667e-14	3.52341e-14
chr5	14581792	14616180	+	ENSG00000145569	OTULINL	protein_coding	198.346	228.131	256.264	56.5937	56.1641	91.9763	-1.73791	1.08374e-14	3.57921e-14
chr1	51287258	51345116	-	ENSG00000085831	TTC39A	protein_coding	97.1068	91.6598	113.781	22.0619	20.3353	15.4908	-2.38544	1.08633e-14	3.58723e-14
chr19	42507304	42561234	-	ENSG00000079385	CEACAM1	protein_coding	77.4788	64.1618	71.7539	6.7145	4.84173	9.68172	-3.32882	1.09696e-14	3.62177e-14
chr9	112040785	112175408	-	ENSG00000106868	SUSD1	protein_coding	134.297	141.563	114.806	310.786	286.631	317.56	1.22776	1.10796e-14	3.65751e-14
chr6	26087281	26098343	+	ENSG00000010704	HFE	protein_coding	18.5949	43.793	31.7767	148.678	136.537	140.385	2.17499	1.12036e-14	3.69788e-14
chr13	55535697	55583524	-	ENSG00000274090	AL354821.1	lncRNA	108.47	114.065	114.806	0	0	0	-9.30687	1.14352e-14	3.77374e-14
chr1	153661788	153671028	-	ENSG00000143621	ILF2	protein_coding	6446.24	5289.79	5187.81	3237.35	3548.99	3376.02	-0.73581	1.14556e-14	3.7799e-14
chr20	50794894	50882676	+	ENSG00000124243	BCAS4	protein_coding	360.535	260.721	261.389	113.187	96.8347	113.276	-1.44871	1.15804e-14	3.82049e-14
chr14	70366499	70417090	-	ENSG00000213463	SYNJ2BP	protein_coding	1026.85	1149.82	1099.88	635.959	608.122	689.338	-0.761092	1.16516e-14	3.84337e-14
chr12	85800703	85836409	-	ENSG00000198774	RASSF9	protein_coding	6.19831	9.16598	7.17539	71.9411	75.5311	68.7402	3.26095	1.16573e-14	3.84464e-14
chr12	53507856	53626410	-	ENSG00000170653	ATF7	protein_coding	539.253	661.987	737.015	1396.62	1124.25	1336.08	0.992636	1.16629e-14	3.8459e-14
chr11	67483026	67491103	+	ENSG00000110711	AIP	protein_coding	486.567	387.008	350.569	755.861	875.386	882.005	1.0379	1.16719e-14	3.84794e-14
chr8	11284816	11328146	+	ENSG00000104643	MTMR9	protein_coding	889.457	945.114	1006.6	578.407	460.933	510.227	-0.874545	1.16727e-14	3.84794e-14
chr19	54448887	54462037	+	ENSG00000167615	LENG8	protein_coding	8563.99	10484.9	9992.24	16516.7	15575.9	14674.6	0.68739	1.17516e-14	3.87335e-14
chr7	93885396	93890753	-	ENSG00000105825	TFPI2	protein_coding	242.767	217.947	213.212	78.6556	82.3095	92.9445	-1.40832	1.18728e-14	3.9127e-14
chr5	5420664	5490220	+	ENSG00000164151	ICE1	protein_coding	2507.22	2973.85	3040.32	1800.45	1479.63	1619.75	-0.798348	1.21541e-14	4.00478e-14
chr20	6040546	6054060	-	ENSG00000125872	LRRN4	protein_coding	15.4958	12.2213	16.4009	86.3293	80.3728	113.276	2.66626	1.23839e-14	4.07989e-14
chr8	81732448	81759515	+	ENSG00000164695	CHMP4C	protein_coding	221.073	195.541	197.836	0.959215	0	0	-9.21005	1.24062e-14	4.0866e-14
chr11	113733187	113773735	-	ENSG00000086827	ZW10	protein_coding	653.921	685.411	660.136	353.95	389.275	381.46	-0.8302	1.25723e-14	4.14065e-14
chr12	80792520	80937925	-	ENSG00000111052	LIN7A	protein_coding	103.305	101.844	89.1799	249.396	241.118	243.011	1.31747	1.26258e-14	4.15763e-14
chr16	1510427	1612072	-	ENSG00000187535	IFT140	protein_coding	873.961	910.487	939.976	1426.35	1521.27	1388.36	0.67037	1.29126e-14	4.25142e-14
chr15	75282835	75295807	+	ENSG00000140478	GOLGA6D	protein_coding	79.5449	74.3463	87.1297	13.429	10.6518	10.6499	-2.79437	1.29816e-14	4.27348e-14
chr2	101252886	101270316	+	ENSG00000158435	CNOT11	protein_coding	1395.65	1372.86	1399.2	870.008	903.468	912.986	-0.633568	1.34175e-14	4.41631e-14
chr14	24299850	24309124	+	ENSG00000196943	NOP9	protein_coding	1865.69	1982.91	1861.5	1269.04	1159.11	1254.75	-0.632671	1.34258e-14	4.41836e-14
chr16	88663298	88687278	+	ENSG00000260630	SNAI3-AS1	lncRNA	97.1068	75.3647	69.7038	195.68	296.314	274.961	1.66327	1.343e-14	4.41906e-14
chr19	7888505	7902021	+	ENSG00000171017	LRRC8E	protein_coding	122.933	116.102	90.2049	26.858	12.5885	19.3634	-2.48409	1.34623e-14	4.42898e-14
chr1	207034366	207081024	+	ENSG00000123836	PFKFB2	protein_coding	592.971	769.942	778.017	343.399	323.428	375.651	-1.03833	1.34991e-14	4.44042e-14
chr10	73248843	73252693	-	ENSG00000182180	MRPS16	protein_coding	1973.13	1979.85	1921.98	1303.57	1283.06	1338.98	-0.581664	1.36479e-14	4.48867e-14
chr2	240605430	240631259	+	ENSG00000178623	GPR35	protein_coding	13.4297	7.12909	7.17539	69.0635	89.0879	79.3901	3.09994	1.39738e-14	4.59515e-14
chr3	49024325	49029408	-	ENSG00000178035	IMPDH2	protein_coding	4847.08	4390.5	4206.83	2666.62	2961.21	2961.64	-0.64637	1.41041e-14	4.63729e-14
chr3	39183210	39192596	-	ENSG00000168334	XIRP1	protein_coding	0	0	0	118.943	123.948	106.499	9.2701	1.42585e-14	4.68732e-14
chr3	197737179	197787596	+	ENSG00000122068	FYTTD1	protein_coding	765.491	814.754	796.468	1247.94	1227.86	1316.71	0.674132	1.4271e-14	4.6907e-14
chr3	136818647	136855888	+	ENSG00000168917	SLC35G2	protein_coding	114.669	112.029	139.408	35.4909	20.3353	21.2998	-2.24611	1.43052e-14	4.70121e-14
chr1	154957026	154963853	-	ENSG00000163348	PYGO2	protein_coding	1020.65	968.538	936.901	1483.91	1708.16	1568.44	0.702141	1.44069e-14	4.73392e-14
chr18	9102630	9134345	+	ENSG00000178127	NDUFV2	protein_coding	1330.57	1183.43	1054.78	582.243	673.969	680.625	-0.881753	1.44935e-14	4.76164e-14
chr19	38930548	38933162	+	ENSG00000128626	MRPS12	protein_coding	1150.82	686.43	750.341	286.805	368.94	341.765	-1.37518	1.47075e-14	4.83119e-14
chrM	4470	5511	+	ENSG00000198763	MT-ND2	protein_coding	47615.4	52098.4	53690.4	34088.6	36498	33586.9	-0.558353	1.47894e-14	4.85735e-14
chr1	153981605	153986358	-	ENSG00000143545	RAB13	protein_coding	2401.84	2079.66	1977.33	1181.75	1246.26	1364.15	-0.768244	1.50125e-14	4.92987e-14
chr22	30693782	30907824	+	ENSG00000184792	OSBP2	protein_coding	316.114	250.537	280.865	91.1254	90.0563	127.799	-1.45576	1.51892e-14	4.98713e-14
chr12	47079603	47236662	+	ENSG00000179715	PCED1B	protein_coding	87.8094	97.7704	107.631	8.63293	17.4302	21.2998	-2.63131	1.52491e-14	5.00604e-14
chr5	14664664	14699850	+	ENSG00000154124	OTULIN	protein_coding	679.748	818.827	766.742	415.34	405.737	424.059	-0.863508	1.54983e-14	5.08704e-14
chr7	44826791	44848083	-	ENSG00000105968	H2AFV	protein_coding	2105.36	2272.14	2298.18	3381.23	3215.88	3291.78	0.566874	1.55389e-14	5.09959e-14
chr1	20552573	20555020	+	ENSG00000183114	FAM43B	protein_coding	136.363	96.752	117.881	30.6949	22.272	19.3634	-2.27795	1.56494e-14	5.13506e-14
chr20	760080	776015	-	ENSG00000101276	SLC52A3	protein_coding	98.1399	113.047	116.856	0	0	0	-9.26659	1.62037e-14	5.31614e-14
chr10	104031286	104085880	-	ENSG00000065618	COL17A1	protein_coding	66.1153	64.1618	60.4783	3.83686	0.968347	3.87269	-4.45695	1.66216e-14	5.45241e-14
chr2	74549026	74557554	+	ENSG00000115325	DOK1	protein_coding	123.966	112.029	92.255	247.477	294.377	313.688	1.3821	1.67277e-14	5.48634e-14
chr17	78130770	78142968	+	ENSG00000167895	TMC8	protein_coding	65.0822	66.1987	62.5284	6.7145	1.93669	1.93634	-4.19097	1.70462e-14	5.58995e-14
chr19	10092338	10102796	-	ENSG00000130812	ANGPTL6	protein_coding	4.1322	2.03688	5.12528	74.8188	50.354	86.1673	4.22734	1.70987e-14	5.60631e-14
chr9	120815496	120842951	-	ENSG00000095261	PSMD5	protein_coding	1363.63	1448.22	1400.23	932.357	806.633	851.023	-0.701533	1.74021e-14	5.70491e-14
chr5	54455699	54456377	+	ENSG00000169271	HSPB3	protein_coding	0	0	0	124.698	102.645	116.181	9.24572	1.74726e-14	5.72715e-14
chr2	130416755	130431363	-	ENSG00000178162	FAR2P2	transcribed_unprocessed_pseudogene	60.95	50.9221	57.4031	171.699	159.777	204.284	1.66246	1.75795e-14	5.76131e-14
chr2	218880852	218899581	+	ENSG00000135925	WNT10A	protein_coding	2.0661	2.03688	2.05011	68.1043	78.4361	64.8675	5.10259	1.78836e-14	5.86007e-14
chrX	118727133	118794535	+	ENSG00000131724	IL13RA1	protein_coding	380.163	410.432	466.4	782.719	753.374	746.461	0.860617	1.79311e-14	5.87472e-14
chr9	132878027	132890201	+	ENSG00000165698	SPACA9	protein_coding	6.19831	14.2582	20.5011	91.1254	102.645	91.0082	2.79633	1.80305e-14	5.90637e-14
chr20	35302566	35412031	-	ENSG00000101019	UQCC1	protein_coding	1947.3	2036.88	1924.03	1213.41	1353.75	1193.76	-0.651677	1.83404e-14	6.00698e-14
chr2	177392757	177559299	+	ENSG00000018510	AGPS	protein_coding	1220.03	1388.14	1346.92	828.762	730.134	804.551	-0.742831	1.86392e-14	6.10389e-14
chr1	148159213	148255012	-	ENSG00000227733	AC239809.3	lncRNA	143.594	124.25	133.257	32.6133	23.2403	41.6314	-2.0406	1.8713e-14	6.12713e-14
chr12	46764761	46832408	-	ENSG00000139209	SLC38A4	protein_coding	196.28	234.242	182.46	53.716	77.4678	67.772	-1.62384	1.92745e-14	6.31002e-14
chr6	135851701	136195574	+	ENSG00000171408	PDE7B	protein_coding	0	1.01844	0	212.946	177.207	238.17	9.15497	1.96348e-14	6.42696e-14
chr3	48625723	48635493	-	ENSG00000225697	SLC26A6	protein_coding	1973.13	2000.22	1814.35	1033.07	1276.28	1126.95	-0.752185	1.96545e-14	6.43244e-14
chr3	51933429	51941904	-	ENSG00000114767	RRP9	protein_coding	1208.67	872.805	847.721	439.32	491.92	453.104	-1.08124	1.96884e-14	6.44256e-14
chr3	142306607	142448062	-	ENSG00000114127	XRN1	protein_coding	502.063	586.623	600.683	1292.06	935.423	1156	1.002	1.97845e-14	6.47298e-14
chr1	145911350	145918717	-	ENSG00000131779	PEX11B	protein_coding	205.577	205.725	203.986	406.707	410.579	402.76	0.9876	1.98545e-14	6.4946e-14
chr3	121769761	121835079	-	ENSG00000173226	IQCB1	protein_coding	966.936	1058.16	1023.01	614.857	631.362	553.794	-0.759927	1.98566e-14	6.4946e-14
chr12	100199122	100241865	+	ENSG00000075089	ACTR6	protein_coding	470.038	519.405	589.407	261.866	273.074	232.361	-1.04104	1.98717e-14	6.49854e-14
chr17	75087727	75106162	+	ENSG00000170190	SLC16A5	protein_coding	614.665	568.291	515.603	268.58	273.074	316.592	-0.984869	2.01279e-14	6.5813e-14
chr5	180416949	180443240	+	ENSG00000250509	AC034213.1	lncRNA	53.7187	77.4016	67.6537	0.959215	1.93669	4.84086	-4.68579	2.03336e-14	6.64753e-14
chr11	73974672	73983246	-	ENSG00000175567	UCP2	protein_coding	630.161	616.157	635.535	252.273	346.668	328.21	-1.02146	2.04742e-14	6.69248e-14
chr17	7281718	7288257	+	ENSG00000181856	SLC2A4	protein_coding	165.288	149.711	166.059	49.8792	54.2274	49.3768	-1.64811	2.05674e-14	6.72192e-14
chr10	26697701	26746798	+	ENSG00000148459	PDSS1	protein_coding	328.51	270.906	271.64	123.739	125.885	109.403	-1.27848	2.05906e-14	6.72849e-14
chr1	101236865	101243713	+	ENSG00000170989	S1PR1	protein_coding	26.8593	37.6824	20.5011	188.006	119.107	120.053	2.32818	2.06117e-14	6.73432e-14
chr4	15681662	15705565	+	ENSG00000237765	FAM200B	protein_coding	255.164	285.164	262.414	496.873	517.097	505.386	0.920308	2.09223e-14	6.83476e-14
chr1	153658703	153661852	+	ENSG00000143553	SNAPIN	protein_coding	204.544	201.652	183.485	375.053	422.199	477.309	1.11193	2.10564e-14	6.87754e-14
chr1	32333839	32336233	-	ENSG00000175130	MARCKSL1	protein_coding	8044.37	7197.33	6844.3	10720.2	12084	11538.7	0.636885	2.11713e-14	6.914e-14
chr17	74670578	74747335	+	ENSG00000172794	RAB37	protein_coding	94.0077	71.2909	53.3029	8.63293	1.93669	2.90452	-4.01688	2.14292e-14	6.99714e-14
chr1	27354067	27366961	-	ENSG00000142733	MAP3K6	protein_coding	287.188	248.5	221.412	500.71	525.812	500.545	1.01236	2.15689e-14	7.04169e-14
chr17	59674636	59707626	-	ENSG00000141378	PTRH2	protein_coding	477.27	498.018	482.801	245.559	271.137	219.775	-0.985408	2.16449e-14	7.06541e-14
chr1	37793802	37801137	+	ENSG00000185090	MANEAL	protein_coding	166.321	133.416	145.558	31.6541	43.5756	46.4723	-1.87171	2.16514e-14	7.06643e-14
chr13	36674020	36697839	+	ENSG00000180440	SERTM1	protein_coding	68.1814	73.3278	59.4532	1.91843	1.93669	1.93634	-5.11692	2.21324e-14	7.22234e-14
chr6	83193357	83198935	+	ENSG00000013392	RWDD2A	protein_coding	131.198	107.955	129.157	282.968	349.573	279.802	1.30883	2.22126e-14	7.24738e-14
chr20	64255695	64287821	+	ENSG00000203880	PCMTD2	protein_coding	1359.5	1358.6	1432	2165.91	2116.81	2005.08	0.599423	2.22609e-14	7.26205e-14
chr20	32010438	32032180	+	ENSG00000101331	CCM2L	protein_coding	126.032	87.586	109.681	0	0	0	-9.2453	2.23149e-14	7.27856e-14
chr2	26764289	26801067	+	ENSG00000115163	CENPA	protein_coding	458.675	359.51	384.396	170.74	168.492	197.507	-1.16375	2.26786e-14	7.39603e-14
chr18	50967991	50988121	+	ENSG00000141642	ELAC1	protein_coding	53.7187	40.7377	51.2528	144.841	174.302	165.557	1.73433	2.26889e-14	7.39826e-14
chr11	7754393	7905955	-	ENSG00000254951	AC044810.2	lncRNA	60.95	62.125	63.5535	3.83686	1.93669	4.84086	-4.13575	2.28047e-14	7.43489e-14
chr12	66135846	66170072	-	ENSG00000155957	TMBIM4	protein_coding	161.156	178.227	192.711	366.42	413.484	364.033	1.1041	2.29078e-14	7.46737e-14
chr22	38685543	38701556	-	ENSG00000100221	JOSD1	protein_coding	705.574	749.573	711.389	1147.22	1139.74	1156.97	0.668616	2.29624e-14	7.48402e-14
chr22	31346777	31348719	+	ENSG00000213888	LINC01521	lncRNA	57.8509	46.8483	65.6036	235.967	173.334	168.462	1.76278	2.30475e-14	7.5106e-14
chr3	46581150	46617226	+	ENSG00000283877	AC104304.2	protein_coding	97.1068	114.065	105.581	0	0	0	-9.21608	2.31696e-14	7.54924e-14
chrX	9786429	9949443	+	ENSG00000146950	SHROOM2	protein_coding	491.732	590.696	588.382	950.582	966.41	1009.8	0.808624	2.34336e-14	7.63409e-14
chr12	57771492	57782541	+	ENSG00000123427	EEF1AKMT3	protein_coding	83.6771	60.0881	73.804	211.027	208.195	197.507	1.50366	2.35044e-14	7.65597e-14
chr5	177402140	177409576	-	ENSG00000131187	F12	protein_coding	96.0738	65.1803	68.6787	1.91843	8.71512	9.68172	-3.50249	2.38556e-14	7.76919e-14
chr20	36541497	36551447	+	ENSG00000101335	MYL9	protein_coding	3769.6	3216.24	3166.4	1694.93	2185.56	1765.95	-0.846391	2.39359e-14	7.79417e-14
chr2	167293171	167558333	+	ENSG00000228222	AC073050.1	lncRNA	66.1153	62.125	90.2049	8.63293	6.77843	7.74538	-3.23738	2.39842e-14	7.80868e-14
chr22	31618491	31662432	-	ENSG00000241878	PISD	protein_coding	1505.16	1390.17	1310.02	819.169	899.594	763.888	-0.760321	2.40511e-14	7.82927e-14
chr15	90883695	90895776	+	ENSG00000182511	FES	protein_coding	144.627	134.434	131.207	327.092	307.934	288.515	1.17077	2.40582e-14	7.83038e-14
chr1	109279556	109283186	-	ENSG00000134222	PSRC1	protein_coding	1472.1	1245.55	1222.89	616.775	791.139	706.766	-0.897982	2.43363e-14	7.91968e-14
chr2	30910467	31155202	-	ENSG00000158089	GALNT14	protein_coding	225.205	171.098	184.51	0	0	0.968172	-9.12876	2.44545e-14	7.95693e-14
chr5	25425412	25425599	-	ENSG00000279531	AC022140.2	TEC	95.0407	121.195	100.455	0	0	0	-9.21584	2.4859e-14	8.08732e-14
chr13	113208193	113267108	+	ENSG00000139842	CUL4A	protein_coding	2528.91	2684.61	2676.42	1843.61	1651.03	1654.61	-0.615631	2.497e-14	8.12219e-14
chr1	246540561	246566261	-	ENSG00000162851	TFB2M	protein_coding	439.047	483.76	448.974	188.006	233.372	238.17	-1.05675	2.52268e-14	8.20448e-14
chr16	58059	76355	-	ENSG00000007384	RHBDF1	protein_coding	1853.29	1866.8	1769.25	1141.47	1255.95	1152.12	-0.629031	2.52474e-14	8.20994e-14
chr1	120432204	120434052	-	ENSG00000270392	PFN1P2	transcribed_processed_pseudogene	56.8178	53.9774	46.1275	203.354	139.442	237.202	1.88611	2.53308e-14	8.23579e-14
chr7	44577894	44582287	-	ENSG00000158604	TMED4	protein_coding	1523.75	1392.21	1466.85	2188.93	2172.97	2363.31	0.617755	2.54329e-14	8.26772e-14
chr16	49277917	49281838	-	ENSG00000102924	CBLN1	protein_coding	67.1483	74.3463	57.4031	4.79607	0.968347	0.968172	-4.8804	2.54688e-14	8.27813e-14
chr19	44326555	44367217	-	ENSG00000062370	ZNF112	protein_coding	68.1814	80.4569	74.8291	204.313	198.511	203.316	1.43934	2.55744e-14	8.3112e-14
chr19	46486906	46495879	-	ENSG00000204851	PNMA8B	protein_coding	82.6441	85.5491	60.4783	185.128	283.726	274.961	1.7015	2.56904e-14	8.34763e-14
chr14	105526583	105530202	+	ENSG00000184986	TMEM121	protein_coding	51.6526	33.6086	17.4259	142.923	183.018	172.335	2.27938	2.58764e-14	8.40678e-14
chr17	7588178	7590094	-	ENSG00000129194	SOX15	protein_coding	219.007	161.932	146.583	49.8792	55.1958	36.7905	-1.89443	2.58804e-14	8.40678e-14
chr17	50693198	50707914	-	ENSG00000154945	ANKRD40	protein_coding	1540.28	1533.77	1611.39	1024.44	976.094	1039.82	-0.623936	2.61781e-14	8.50221e-14
chr12	133106817	133130473	-	ENSG00000214029	ZNF891	protein_coding	535.121	590.696	597.608	331.888	281.789	274.961	-0.955522	2.68126e-14	8.70695e-14
chr22	24555958	24582052	+	ENSG00000100028	SNRPD3	protein_coding	2354.32	2463.61	2420.16	1617.24	1538.7	1682.68	-0.581027	2.76303e-14	8.97113e-14
chr2	58159243	58241372	-	ENSG00000115392	FANCL	protein_coding	622.93	597.825	675.512	288.724	369.909	302.07	-0.981093	2.78138e-14	9.02933e-14
chr16	30984630	30988270	-	ENSG00000279196	AC135048.4	TEC	36.1568	33.6086	53.3029	138.127	174.302	150.067	1.90995	2.78367e-14	9.03539e-14
chr19	16197578	16245907	+	ENSG00000072958	AP1M1	protein_coding	1131.19	1017.42	942.026	1639.3	1784.66	1669.13	0.720681	2.8034e-14	9.09805e-14
chr4	47840122	47844339	-	ENSG00000259959	AC107068.1	lncRNA	172.52	170.08	175.285	67.145	50.354	48.4086	-1.64181	2.84147e-14	9.22018e-14
chr12	52168996	52192014	-	ENSG00000167767	KRT80	protein_coding	12.3966	11.2029	8.20045	60.4305	93.9297	105.531	3.03088	2.86112e-14	9.28252e-14
chr13	52167709	52194465	-	ENSG00000243406	MRPS31P5	transcribed_unprocessed_pseudogene	135.33	171.098	170.159	453.709	334.08	369.842	1.28024	2.86506e-14	9.2939e-14
chr19	6469465	6470152	+	ENSG00000275234	AC010503.4	lncRNA	97.1068	123.231	82.0045	0	0.968347	1.93634	-6.70603	2.86732e-14	9.29982e-14
chr1	193304745	193365953	+	ENSG00000232077	LINC01031	lncRNA	1.03305	2.03688	2.05011	72.9003	68.7526	78.4219	5.4238	2.87338e-14	9.31804e-14
chr3	178272932	178844429	+	ENSG00000197584	KCNMB2	protein_coding	5.16526	4.07377	3.07517	58.5121	61.9742	74.5492	3.98604	2.88704e-14	9.36052e-14
chr8	143733083	143733153	-	ENSG00000265660	MIR4664	miRNA	63.0161	78.42	79.9544	10.5514	8.71512	2.90452	-3.31871	2.88735e-14	9.36052e-14
chr8	83912713	84142463	+	ENSG00000254202	AC015522.1	lncRNA	2.0661	4.07377	3.07517	53.716	82.3095	64.8675	4.4443	2.90655e-14	9.42133e-14
chr22	24270817	24417739	+	ENSG00000100014	SPECC1L	protein_coding	1310.94	1531.74	1547.83	2335.69	2283.36	2363.31	0.669261	2.95289e-14	9.57006e-14
chr22	32205115	32278382	+	ENSG00000242082	SLC5A4-AS1	lncRNA	104.338	128.324	177.335	23.0212	23.2403	36.7905	-2.30395	2.97853e-14	9.65171e-14
chrX	100291644	100410273	-	ENSG00000165194	PCDH19	protein_coding	81.611	123.231	113.781	255.151	287.599	317.56	1.43247	3.05424e-14	9.89553e-14
chr1	11479155	11537551	+	ENSG00000204624	DISP3	protein_coding	231.403	233.223	273.69	93.0438	92.9613	105.531	-1.34065	3.10134e-14	1.00466e-13
chr8	102239394	102253750	+	ENSG00000246263	UBR5-AS1	lncRNA	105.371	161.932	121.982	24.9396	34.8605	16.4589	-2.35212	3.13511e-14	1.01545e-13
chr17	41976435	42021376	-	ENSG00000168259	DNAJC7	protein_coding	1860.53	1927.91	1929.16	1231.63	1302.43	1277.99	-0.584882	3.18118e-14	1.03021e-13
chr16	2140803	2154165	+	ENSG00000167964	RAB26	protein_coding	114.669	77.4016	78.9293	226.375	273.074	269.152	1.50438	3.23622e-14	1.04788e-13
chr22	20394115	20408461	+	ENSG00000185252	ZNF74	protein_coding	1566.11	1480.81	1435.08	965.929	977.062	935.254	-0.638918	3.28884e-14	1.06475e-13
chr19	53333749	53356906	+	ENSG00000213799	ZNF845	protein_coding	345.039	431.819	418.223	184.169	185.923	186.857	-1.10164	3.2895e-14	1.06481e-13
chr21	44331234	44335851	+	ENSG00000184441	AP001062.1	lncRNA	171.487	140.545	164.009	315.582	404.769	381.46	1.21083	3.30396e-14	1.06932e-13
chr14	22920525	22929408	-	ENSG00000100462	PRMT5	protein_coding	2435.93	2223.26	2126.99	1374.55	1515.46	1405.79	-0.659666	3.30588e-14	1.06978e-13
chrX	77899440	77907376	+	ENSG00000131174	COX7B	protein_coding	1244.83	1072.42	1088.61	598.55	685.59	677.72	-0.795801	3.31547e-14	1.07272e-13
chr14	50719763	50831121	-	ENSG00000100503	NIN	protein_coding	637.393	752.629	871.297	1505.97	1285	1513.25	0.928531	3.32463e-14	1.07552e-13
chr11	68891276	68903835	-	ENSG00000197345	MRPL21	protein_coding	1018.59	790.311	851.821	462.342	476.427	487.959	-0.899025	3.3477e-14	1.08266e-13
chr2	219559083	219559626	+	ENSG00000269068	AC009955.4	lncRNA	20.661	21.3873	15.3758	119.902	78.4361	123.926	2.48856	3.34727e-14	1.08266e-13
chr7	43875894	43926411	-	ENSG00000106608	URGCP	protein_coding	415.287	411.451	389.521	698.308	796.95	690.307	0.845538	3.3733e-14	1.09077e-13
chr6	88609897	88963618	-	ENSG00000111880	RNGTT	protein_coding	672.516	775.034	802.619	376.012	432.851	408.569	-0.886341	3.37531e-14	1.09126e-13
chr3	128479427	128493185	-	ENSG00000179348	GATA2	protein_coding	21.6941	20.3688	16.4009	90.1662	102.645	101.658	2.33259	3.42196e-14	1.10617e-13
chrX	104566199	105767829	+	ENSG00000189108	IL1RAPL2	protein_coding	1.03305	3.05533	6.15034	62.349	70.6893	62.9312	4.25664	3.42563e-14	1.10719e-13
chr12	56285916	56316059	-	ENSG00000144785	AC073896.1	protein_coding	662.186	519.405	534.054	261.866	280.821	297.229	-1.03038	3.43086e-14	1.10871e-13
chr5	129904465	130186634	+	ENSG00000198108	CHSY3	protein_coding	47.5204	61.1065	66.6286	199.517	163.651	183.953	1.64211	3.46568e-14	1.1198e-13
chr11	57460528	57477534	+	ENSG00000186907	RTN4RL2	protein_coding	283.056	287.201	310.592	107.432	142.347	119.085	-1.25602	3.49994e-14	1.13069e-13
chr14	99500190	99604207	-	ENSG00000205476	CCDC85C	protein_coding	1539.25	1368.79	1244.42	841.231	803.728	777.442	-0.77745	3.52545e-14	1.13876e-13
chr3	187197486	187201462	+	ENSG00000175077	RTP1	protein_coding	109.503	94.7151	99.4304	0	0	0	-9.15494	3.60077e-14	1.16292e-13
chr7	74289475	74405943	+	ENSG00000106665	CLIP2	protein_coding	1640.49	1614.23	1556.03	2463.26	2281.43	2494.01	0.589487	3.64785e-14	1.17794e-13
chr9	122940833	123104866	+	ENSG00000011454	RABGAP1	protein_coding	857.433	1055.11	1080.41	1818.67	1677.18	1673.97	0.788475	3.66161e-14	1.1822e-13
chr2	203328239	203447728	+	ENSG00000138443	ABI2	protein_coding	3139.44	3501.4	3554.89	2254.15	1946.38	2207.43	-0.670029	3.76117e-14	1.21417e-13
chr1	3652516	3736201	+	ENSG00000078900	TP73	protein_coding	82.6441	87.586	105.581	16.3067	19.3669	13.5544	-2.4862	3.77822e-14	1.21949e-13
chr16	79202624	79206739	-	ENSG00000277954	AC092376.2	lncRNA	1.03305	1.01844	0	147.719	156.872	184.921	7.89882	3.87629e-14	1.25095e-13
chr5	64690442	64718190	+	ENSG00000145642	SHISAL2B	protein_coding	124.999	91.6598	90.2049	0	0	0	-9.17004	3.91512e-14	1.26329e-13
chr11	13668668	13732346	+	ENSG00000197601	FAR1	protein_coding	2284.08	2439.17	2639.52	1566.4	1336.32	1566.5	-0.720217	3.95993e-14	1.27755e-13
chr5	141373914	141512979	+	ENSG00000253731	PCDHGA6	protein_coding	129.131	107.955	137.357	22.0619	10.6518	33.886	-2.49108	4.23811e-14	1.3671e-13
chr19	21082159	21125270	+	ENSG00000160352	ZNF714	protein_coding	708.673	781.145	797.493	459.464	427.041	405.664	-0.82384	4.2824e-14	1.38117e-13
chr1	246771837	246839611	-	ENSG00000223519	KIF28P	transcribed_unitary_pseudogene	5.16526	3.05533	3.07517	69.0635	65.8476	56.154	4.08187	4.28643e-14	1.38226e-13
chr12	57619527	57626151	+	ENSG00000135502	SLC26A10	protein_coding	2.0661	20.3688	15.3758	473.852	514.192	406.632	5.20391	4.3051e-14	1.38807e-13
chr21	41464305	41531116	-	ENSG00000184012	TMPRSS2	protein_coding	88.8424	109.992	100.455	0	0	0	-9.13429	4.35412e-14	1.40367e-13
chr22	29554808	29581327	-	ENSG00000184117	NIPSNAP1	protein_coding	3200.39	2805.81	2640.54	1592.3	1823.4	1798.86	-0.729616	4.4279e-14	1.42724e-13
chr15	74179466	74212267	-	ENSG00000137868	STRA6	protein_coding	263.428	308.588	269.59	114.147	128.79	94.8808	-1.31698	4.58326e-14	1.47709e-13
chr10	101226195	101229794	-	ENSG00000138136	LBX1	protein_coding	0	0	0	82.4925	120.075	117.149	9.14189	4.59041e-14	1.47917e-13
chr1	155078837	155087538	+	ENSG00000143590	EFNA3	protein_coding	215.908	154.803	146.583	41.2462	46.4807	56.154	-1.84615	4.60436e-14	1.48344e-13
chr5	176810519	176880898	+	ENSG00000113763	UNC5A	protein_coding	75.4127	95.7335	79.9544	14.3882	14.5252	11.6181	-2.63115	4.6897e-14	1.51071e-13
chrX	73944182	74070408	+	ENSG00000225470	JPX	lncRNA	626.029	670.135	623.234	383.686	337.953	335.956	-0.859799	4.71923e-14	1.51999e-13
chr3	169083499	169663775	-	ENSG00000085276	MECOM	protein_coding	10.3305	33.6086	19.4761	117.024	122.98	118.117	2.49571	4.7416e-14	1.52697e-13
chr16	21796106	21820410	-	ENSG00000248124	RRN3P1	transcribed_unprocessed_pseudogene	265.494	281.09	310.592	591.836	536.464	517.972	0.941536	4.79461e-14	1.5438e-13
chr11	47572197	47578976	-	ENSG00000123444	KBTBD4	protein_coding	209.709	176.19	166.059	375.053	409.611	389.205	1.08882	4.81366e-14	1.5497e-13
chr3	27715949	27722711	-	ENSG00000163508	EOMES	protein_coding	88.8424	107.955	98.4054	0	0	0	-9.11444	4.96834e-14	1.59926e-13
chr2	218450251	218568351	-	ENSG00000135913	USP37	protein_coding	558.881	605.973	639.635	307.908	283.726	348.542	-0.940653	5.00702e-14	1.61147e-13
chr19	44165073	44178381	+	ENSG00000167380	ZNF226	protein_coding	326.444	293.311	312.642	583.203	570.356	547.985	0.867968	5.03846e-14	1.62134e-13
chr20	472498	543835	-	ENSG00000101266	CSNK2A1	protein_coding	3942.12	4236.72	4439.52	2877.64	2778.19	2888.06	-0.562571	5.05014e-14	1.62485e-13
chr17	66302613	66810743	+	ENSG00000154229	PRKCA	protein_coding	398.758	418.58	443.849	839.313	684.621	879.1	0.930064	5.09099e-14	1.63775e-13
chr11	96352769	96389956	-	ENSG00000149231	CCDC82	protein_coding	721.07	870.768	858.997	1641.22	1304.36	1505.51	0.860836	5.10429e-14	1.64178e-13
chr11	924894	1012245	+	ENSG00000183020	AP2A2	protein_coding	1378.09	1524.61	1400.23	2116.03	2225.26	2190	0.601987	5.1575e-14	1.65865e-13
chr2	202773150	202871985	-	ENSG00000163596	ICA1L	protein_coding	85.7433	80.4569	71.7539	217.742	195.606	220.743	1.41415	5.2563e-14	1.69016e-13
chr6	75291859	75493800	-	ENSG00000118407	FILIP1	protein_coding	175.619	235.26	207.061	543.875	422.199	437.614	1.18352	5.4096e-14	1.7392e-13
chr4	92183235	92265316	+	ENSG00000287392	AC097520.2	lncRNA	96.0738	101.844	93.2801	0	0	0	-9.09466	5.4629e-14	1.75607e-13
chr7	44796680	44824564	+	ENSG00000196262	PPIA	protein_coding	20947.2	18538.7	17887.2	11595	12728.9	12980.3	-0.621037	5.48327e-14	1.76235e-13
chr10	28522652	28533066	-	ENSG00000254635	WAC-AS1	lncRNA	261.362	259.703	275.74	551.549	470.617	508.29	0.941734	5.52758e-14	1.77632e-13
chr12	121400041	121430623	+	ENSG00000170633	RNF34	protein_coding	784.086	844.288	824.145	484.403	500.635	480.213	-0.743174	5.60452e-14	1.80078e-13
chr3	40524878	40574685	+	ENSG00000172888	ZNF621	protein_coding	922.515	1051.03	1164.46	601.428	530.654	597.362	-0.859557	5.67435e-14	1.82294e-13
chr2	27370496	27377535	+	ENSG00000115234	SNX17	protein_coding	1464.87	1232.31	1155.24	2046.01	2313.38	2248.1	0.778383	5.70179e-14	1.83148e-13
chr21	36750888	36990236	-	ENSG00000159267	HLCS	protein_coding	261.362	296.367	300.341	597.591	506.445	553.794	0.950065	5.80797e-14	1.86531e-13
chr3	49007062	49015953	+	ENSG00000178252	WDR6	protein_coding	6254.09	6056.67	5979.15	8461.23	9049.2	8367.91	0.5007	5.91747e-14	1.90019e-13
chr11	67303478	67312607	+	ENSG00000172830	SSH3	protein_coding	613.632	553.014	561.731	924.683	1051.62	961.395	0.765318	5.94602e-14	1.90907e-13
chr1	150960583	150975004	-	ENSG00000143418	CERS2	protein_coding	3226.22	2961.63	2866.06	1895.41	2079.04	1954.74	-0.610701	5.94789e-14	1.90938e-13
chr19	57363477	57379565	+	ENSG00000152433	ZNF547	protein_coding	14.4627	17.3135	23.5763	96.8807	92.9613	97.7854	2.37713	5.98127e-14	1.9198e-13
chr1	19975431	19980416	-	ENSG00000188257	PLA2G2A	protein_coding	108.47	88.6044	93.2801	0	0	0	-9.09032	5.98876e-14	1.92192e-13
chr3	173396284	174286644	+	ENSG00000169760	NLGN1	protein_coding	277.891	314.699	313.667	144.841	110.392	129.735	-1.23506	6.01544e-14	1.93019e-13
chr14	65197254	65222443	-	ENSG00000255002	LINC02324	lncRNA	109.503	174.154	120.957	27.8172	30.9871	34.8542	-2.11155	6.04765e-14	1.94024e-13
chr11	392614	404908	+	ENSG00000184363	PKP3	protein_coding	150.825	159.895	134.282	1.91843	0	0	-7.84896	6.06392e-14	1.94516e-13
chr2	224378698	224402107	-	ENSG00000124019	FAM124B	protein_coding	55.7848	66.1987	61.5034	3.83686	5.81008	2.90452	-3.87018	6.22282e-14	1.99583e-13
chr6	106629578	106668417	+	ENSG00000130348	QRSL1	protein_coding	555.782	680.319	626.309	309.826	324.396	346.606	-0.925268	6.22651e-14	1.99672e-13
chr9	21329665	21335404	-	ENSG00000198642	KLHL9	protein_coding	720.037	813.735	807.744	1345.78	1219.15	1267.34	0.710702	6.26515e-14	2.0088e-13
chr20	59863564	59933655	-	ENSG00000196074	SYCP2	protein_coding	13.4297	12.2213	19.4761	79.6148	88.1196	100.69	2.57247	6.33058e-14	2.02948e-13
chr7	101232092	101238820	-	ENSG00000106404	CLDN15	protein_coding	129.131	120.176	131.207	302.153	402.832	274.961	1.36477	6.59139e-14	2.11277e-13
chr18	50266882	50281774	-	ENSG00000141644	MBD1	protein_coding	1197.31	1185.47	1182.91	1820.59	1965.74	1732.06	0.630069	6.66165e-14	2.13497e-13
chr3	154272546	154324487	-	ENSG00000174953	DHX36	protein_coding	2049.57	2198.82	2163.89	1472.39	1419.6	1412.56	-0.574984	6.70775e-14	2.14942e-13
chr17	5105541	5123116	-	ENSG00000167840	ZNF232	protein_coding	482.435	461.354	381.321	215.823	217.878	183.953	-1.10115	6.85908e-14	2.19758e-13
chr11	565660	568457	-	ENSG00000247095	MIR210HG	lncRNA	48.5534	29.5348	41.0022	138.127	139.442	156.844	1.86775	6.88904e-14	2.20685e-13
chr19	46620468	46625089	-	ENSG00000160013	PTGIR	protein_coding	4.1322	7.12909	4.10022	64.2674	76.4994	56.154	3.67875	7.02588e-14	2.25035e-13
chr19	19063994	19113030	+	ENSG00000181035	SLC25A42	protein_coding	231.403	223.039	202.961	441.239	429.946	418.25	0.971967	7.08512e-14	2.26898e-13
chr22	24585620	24593208	-	ENSG00000178026	LRRC75B	protein_coding	293.387	244.426	222.437	507.425	560.673	490.863	1.03621	7.12936e-14	2.28281e-13
chr19	44662278	44684359	+	ENSG00000186567	CEACAM19	protein_coding	66.1153	85.5491	63.5535	203.354	230.467	186.857	1.52766	7.20134e-14	2.30551e-13
chr8	94925972	94949378	-	ENSG00000164938	TP53INP1	protein_coding	1282.02	1424.8	1384.85	2109.31	2047.09	2038	0.598229	7.25838e-14	2.32342e-13
chr3	116645902	116646727	-	ENSG00000198406	BZW1P2	processed_pseudogene	397.725	524.498	494.077	238.844	188.828	213.966	-1.14229	7.28959e-14	2.33306e-13
chr2	186590056	186680901	+	ENSG00000138448	ITGAV	protein_coding	1883.25	2301.68	2236.67	1340.98	1252.07	1307.03	-0.719462	7.37926e-14	2.36141e-13
chr11	57338352	57372396	+	ENSG00000109991	P2RX3	protein_coding	3.09915	6.11065	7.17539	52.7568	66.8159	94.8808	3.70862	7.43258e-14	2.37811e-13
chr10	22345445	22454224	+	ENSG00000077327	SPAG6	protein_coding	3.09915	1.01844	0	87.2885	87.1512	65.8357	5.87188	7.44072e-14	2.38036e-13
chr7	139230356	139308236	+	ENSG00000157741	UBN2	protein_coding	1475.2	1568.4	1699.54	960.174	669.128	845.214	-0.938634	7.46071e-14	2.3864e-13
chr3	129893811	129918575	+	ENSG00000271270	TMCC1-AS1	lncRNA	57.8509	50.9221	49.2027	164.026	151.062	170.398	1.61997	7.50896e-14	2.40147e-13
chr12	130953907	131141469	+	ENSG00000111452	ADGRD1	protein_coding	24.7932	13.2397	16.4009	94.0031	92.9613	104.563	2.42229	7.54446e-14	2.41246e-13
chr2	74152528	74178898	-	ENSG00000114978	MOB1A	protein_coding	2270.65	2529.81	2496.01	1651.77	1510.62	1597.48	-0.616285	7.67188e-14	2.45284e-13
chr8	144373101	144393242	+	ENSG00000173137	ADCK5	protein_coding	279.957	194.522	188.61	467.138	558.736	515.067	1.2168	7.69101e-14	2.45858e-13
chr4	26481396	26490484	-	ENSG00000163394	CCKAR	protein_coding	0	0	0	111.269	91.993	94.8808	9.04134	7.75069e-14	2.47729e-13
chr9	137306896	137423211	-	ENSG00000187609	EXD3	protein_coding	369.832	335.067	324.943	596.632	690.431	618.662	0.887971	7.75709e-14	2.47897e-13
chr5	134148935	134177038	-	ENSG00000113558	SKP1	protein_coding	3773.74	3668.43	3581.55	2405.71	2607.76	2576.31	-0.538495	7.79198e-14	2.48974e-13
chr19	43575801	43583964	+	ENSG00000234465	PINLYP	protein_coding	112.603	97.7704	96.3553	22.0619	23.2403	23.2361	-2.16195	7.87277e-14	2.51518e-13
chr1	177170958	177282422	+	ENSG00000198797	BRINP2	protein_coding	8.26441	6.11065	5.12528	68.1043	70.6893	60.9948	3.35779	8.04042e-14	2.56797e-13
chr12	47963569	47968878	+	ENSG00000134291	TMEM106C	protein_coding	365.7	344.233	289.066	602.387	688.495	629.312	0.942724	8.04015e-14	2.56797e-13
chr3	155821024	155854456	-	ENSG00000169359	SLC33A1	protein_coding	768.59	834.104	845.671	422.055	489.984	485.054	-0.809535	8.20817e-14	2.62116e-13
chrX	48961378	48971844	-	ENSG00000102057	KCND1	protein_coding	161.156	198.596	170.159	59.4713	55.1958	63.8993	-1.56944	8.21046e-14	2.62149e-13
chr20	35115364	35147336	-	ENSG00000088298	EDEM2	protein_coding	791.317	609.028	694.988	376.012	359.257	363.064	-0.931713	8.2241e-14	2.62546e-13
chr4	184387729	184474550	-	ENSG00000168310	IRF2	protein_coding	304.75	344.233	328.018	136.209	144.284	163.621	-1.13765	8.26334e-14	2.63759e-13
chr14	73237497	73274640	+	ENSG00000100767	PAPLN	protein_coding	227.271	226.094	261.389	75.778	105.55	89.0718	-1.40263	8.47776e-14	2.70562e-13
chr20	1180561	1185415	-	ENSG00000125895	TMEM74B	protein_coding	151.859	88.6044	101.481	26.858	14.5252	9.68172	-2.7419	9.0331e-14	2.88243e-13
chr14	54474484	54489026	-	ENSG00000197045	GMFB	protein_coding	1856.39	2026.7	1989.63	1307.41	1234.64	1318.65	-0.60519	9.11658e-14	2.90863e-13
chr16	31873807	31917357	+	ENSG00000185947	ZNF267	protein_coding	298.552	274.979	317.767	134.29	139.442	115.212	-1.19624	9.25035e-14	2.95087e-13
chr1	143955364	143971965	-	ENSG00000263513	FAM72C	protein_coding	72.3136	131.379	121.982	18.2251	18.3986	21.2998	-2.49163	9.48111e-14	3.02403e-13
chr2	127183832	127220313	-	ENSG00000186684	CYP27C1	protein_coding	84.7102	90.6413	99.4304	255.151	233.372	212.03	1.35019	9.56467e-14	3.05022e-13
chr7	99392048	99408597	-	ENSG00000106244	PDAP1	protein_coding	2941.1	2900.52	2991.11	2017.23	2080.01	2082.54	-0.515313	9.77441e-14	3.11664e-13
chr2	74148007	74151952	+	ENSG00000225439	BOLA3-AS1	lncRNA	260.329	263.776	270.615	116.065	112.328	121.021	-1.18552	9.86892e-14	3.14631e-13
chr4	48135783	48269838	-	ENSG00000135605	TEC	protein_coding	79.5449	83.5122	113.781	0.959215	0.968347	0.968172	-6.57903	9.89734e-14	3.1549e-13
chr12	109116595	109268226	+	ENSG00000076555	ACACB	protein_coding	393.593	430.801	469.476	228.293	188.828	209.125	-1.04682	9.96693e-14	3.1766e-13
chr1	1324756	1328896	+	ENSG00000224051	CPTP	protein_coding	330.576	293.311	254.214	550.589	589.723	563.476	0.956396	1.00499e-13	3.20256e-13
chr19	60951	71626	-	ENSG00000282458	WASH5P	transcribed_processed_pseudogene	2533.04	2937.19	2965.49	5340.91	4316.89	4510.71	0.748098	1.00966e-13	3.21697e-13
chr17	6853861	6954107	+	ENSG00000262943	ALOX12P2	transcribed_unprocessed_pseudogene	54.7517	70.2725	67.6537	7.67372	5.81008	2.90452	-3.55431	1.02128e-13	3.25352e-13
chr18	11851413	11854444	+	ENSG00000255112	CHMP1B	protein_coding	1414.25	1376.93	1377.68	893.029	940.265	872.323	-0.623689	1.02854e-13	3.27614e-13
chrX	149596556	149631912	-	ENSG00000269556	TMEM185A	protein_coding	388.427	363.584	392.596	711.737	625.552	702.893	0.833941	1.04494e-13	3.32789e-13
chr3	133038391	133397792	+	ENSG00000144868	TMEM108	protein_coding	164.255	156.84	151.708	47.0015	54.2274	54.2176	-1.60498	1.04789e-13	3.3368e-13
chr14	103715730	103733668	+	ENSG00000100711	ZFYVE21	protein_coding	1143.59	1066.31	1152.16	702.145	670.096	723.224	-0.682033	1.04826e-13	3.33748e-13
chr7	32580949	32761787	-	ENSG00000229358	DPY19L1P1	unprocessed_pseudogene	15.4958	13.2397	12.3007	86.3293	80.3728	79.3901	2.58466	1.05377e-13	3.35451e-13
chr15	84631451	84647478	+	ENSG00000176700	SCAND2P	transcribed_unprocessed_pseudogene	188.015	223.039	223.462	401.911	437.693	507.322	1.0857	1.07396e-13	3.41826e-13
chr6	31777518	31795752	-	ENSG00000204394	VARS	protein_coding	5694.18	5435.42	5014.57	3190.35	3761.06	3384.73	-0.643327	1.07713e-13	3.42785e-13
chr11	2134134	2134209	-	ENSG00000207805	MIR483	miRNA	0	0	0	89.207	89.0879	111.34	8.99943	1.09127e-13	3.47231e-13
chr7	2234222	2242205	-	ENSG00000122687	MRM2	protein_coding	701.442	718.002	659.111	387.523	416.389	397.919	-0.790401	1.10704e-13	3.52197e-13
chr6	55434369	55579214	-	ENSG00000146151	HMGCLL1	protein_coding	4.1322	3.05533	1.02506	53.716	63.9109	71.6447	4.52765	1.11361e-13	3.54235e-13
chr1	53062052	53085502	+	ENSG00000174348	PODN	protein_coding	17.5619	14.2582	13.3257	78.6556	106.518	81.3264	2.56184	1.12464e-13	3.57691e-13
chr1	228357012	228368554	-	ENSG00000287315	AL670729.3	lncRNA	33.0576	36.6639	37.9271	141.005	131.695	117.149	1.85648	1.13906e-13	3.62222e-13
chr16	10326434	10483638	+	ENSG00000166669	ATF7IP2	protein_coding	257.23	266.832	333.143	117.983	123.948	110.372	-1.28285	1.15731e-13	3.67971e-13
chr8	142212080	142403182	-	ENSG00000171045	TSNARE1	protein_coding	613.632	596.807	645.785	341.48	358.288	356.287	-0.813709	1.16557e-13	3.70542e-13
chr5	53883942	54310582	-	ENSG00000185305	ARL15	protein_coding	365.7	337.104	425.398	158.27	177.207	182.016	-1.12449	1.17448e-13	3.7332e-13
chr12	49127782	49131397	-	ENSG00000123416	TUBA1B	protein_coding	32319	28642.7	27386.4	17569.9	19855	19716.8	-0.628654	1.17478e-13	3.73358e-13
chr17	40177010	40195656	+	ENSG00000108352	RAPGEFL1	protein_coding	319.213	349.326	314.692	636.919	587.787	567.349	0.865976	1.18009e-13	3.74989e-13
chr2	70900576	70965373	+	ENSG00000116035	VAX2	protein_coding	0	0	0	95.9215	81.3411	111.34	8.99433	1.1873e-13	3.77225e-13
chr17	1569267	1628886	-	ENSG00000167703	SLC43A2	protein_coding	414.254	458.299	388.496	201.435	216.91	211.061	-1.00269	1.18817e-13	3.77445e-13
chr1	202861754	202875241	+	ENSG00000234996	AC098934.2	transcribed_processed_pseudogene	58.8839	68.2356	70.7289	8.63293	6.77843	1.93634	-3.51013	1.22641e-13	3.89537e-13
chr5	72956041	73090522	+	ENSG00000157107	FCHO2	protein_coding	377.064	427.746	464.35	783.678	744.659	738.715	0.836859	1.23022e-13	3.90689e-13
chr1	1534778	1540624	-	ENSG00000205090	TMEM240	protein_coding	104.338	95.7335	91.23	221.579	244.023	246.884	1.29042	1.2333e-13	3.91607e-13
chr3	49020459	49023495	+	ENSG00000178057	NDUFAF3	protein_coding	254.131	253.592	272.665	454.668	511.287	541.208	0.949495	1.23874e-13	3.93274e-13
chr1	50960745	50974634	+	ENSG00000123080	CDKN2C	protein_coding	0	1.01844	0	153.474	174.302	190.73	8.87774	1.24011e-13	3.93654e-13
chr13	37636636	37870425	-	ENSG00000133107	TRPC4	protein_coding	96.0738	104.9	97.3803	19.1843	26.1454	19.3634	-2.20569	1.2446e-13	3.9502e-13
chr6	169457212	169702067	-	ENSG00000184465	WDR27	protein_coding	2764.45	3315.03	3337.58	2051.76	1884.4	1806.61	-0.713535	1.24745e-13	3.95865e-13
chr11	62771357	62787342	+	ENSG00000162227	TAF6L	protein_coding	631.194	479.686	478.701	969.766	1147.49	977.854	0.961477	1.25071e-13	3.96839e-13
chr17	49505657	49574064	-	ENSG00000249906	AC006487.1	lncRNA	2.0661	5.09221	5.12528	76.7372	61.0059	53.2495	3.95685	1.25207e-13	3.97213e-13
chr19	37667751	37692315	-	ENSG00000196381	ZNF781	protein_coding	18.5949	9.16598	7.17539	87.2885	82.3095	79.3901	2.83509	1.27449e-13	4.04265e-13
chr1	113894194	113905201	-	ENSG00000134262	AP4B1	protein_coding	223.139	347.289	305.467	635.959	707.862	597.362	1.14782	1.28927e-13	4.08891e-13
chr20	1368978	1393172	-	ENSG00000088832	FKBP1A	protein_coding	4044.4	3789.62	3741.45	2443.12	2694.91	2675.06	-0.567115	1.29512e-13	4.10687e-13
chr16	18983934	19063942	+	ENSG00000170537	TMC7	protein_coding	84.7102	62.125	78.9293	9.59215	8.71512	12.5862	-2.86943	1.31234e-13	4.16084e-13
chr4	70992538	71030914	+	ENSG00000156136	DCK	protein_coding	580.575	518.387	587.357	287.764	288.567	325.306	-0.903244	1.31439e-13	4.16672e-13
chr1	16014028	16019594	-	ENSG00000173641	HSPB7	protein_coding	3.09915	5.09221	3.07517	54.6752	57.1325	75.5174	4.05394	1.34669e-13	4.2685e-13
chr17	75012670	75021261	+	ENSG00000167862	MRPL58	protein_coding	472.104	459.317	410.022	184.169	245.96	202.348	-1.08484	1.36607e-13	4.32926e-13
chr4	153466346	153636711	+	ENSG00000121210	TMEM131L	protein_coding	807.846	983.815	954.327	1619.15	1459.3	1520.03	0.743756	1.37055e-13	4.34282e-13
chr11	27330827	27363234	-	ENSG00000109881	CCDC34	protein_coding	465.906	492.926	444.874	237.885	235.308	261.406	-0.934287	1.37304e-13	4.35007e-13
chr11	57712593	57740973	+	ENSG00000213593	TMX2	protein_coding	1699.37	1613.21	1560.14	1005.26	1103.92	1033.04	-0.632953	1.37441e-13	4.35376e-13
chr9	135932969	135961373	-	ENSG00000130560	UBAC1	protein_coding	1721.06	1354.53	1257.74	690.635	824.063	751.301	-0.935315	1.3777e-13	4.36352e-13
chr16	3953387	4116442	-	ENSG00000162104	ADCY9	protein_coding	559.914	632.452	641.685	996.624	992.556	1053.37	0.730141	1.39825e-13	4.42795e-13
chr19	35641745	35644871	+	ENSG00000105672	ETV2	protein_coding	10.3305	7.12909	5.12528	66.1858	62.9426	79.3901	3.20778	1.40127e-13	4.43688e-13
chr22	18150170	18177397	+	ENSG00000184979	USP18	protein_coding	63.0161	77.4016	58.4282	196.639	213.036	170.398	1.5443	1.41146e-13	4.46848e-13
chr19	48600810	48614854	-	ENSG00000105523	FAM83E	protein_coding	85.7433	95.7335	79.9544	10.5514	15.4936	19.3634	-2.52626	1.41663e-13	4.48417e-13
chr17	28319200	28328685	+	ENSG00000109084	TMEM97	protein_coding	1825.4	1721.17	1653.42	1045.54	1066.15	1182.14	-0.658748	1.42142e-13	4.49867e-13
chr12	131711081	131799737	+	ENSG00000061936	SFSWAP	protein_coding	1792.34	2079.66	2012.18	3027.28	3067.72	2893.87	0.611247	1.44498e-13	4.57255e-13
chr5	181193924	181205293	-	ENSG00000146054	TRIM7	protein_coding	2.0661	1.01844	12.3007	99.7583	67.7843	68.7402	3.94121	1.45387e-13	4.59999e-13
chr10	14878820	14904315	+	ENSG00000152455	SUV39H2	protein_coding	506.195	564.217	602.733	304.071	305.029	269.152	-0.929875	1.47468e-13	4.66514e-13
chr2	168834132	168913371	-	ENSG00000152253	SPC25	protein_coding	288.221	264.795	309.567	103.595	128.79	132.64	-1.24085	1.48545e-13	4.69853e-13
chr4	337814	384868	+	ENSG00000131127	ZNF141	protein_coding	725.202	810.68	875.398	420.136	479.332	442.455	-0.845614	1.48568e-13	4.69857e-13
chr7	28299321	28825894	+	ENSG00000146592	CREB5	protein_coding	192.148	264.795	239.863	592.795	453.186	502.481	1.15183	1.48594e-13	4.69868e-13
chr2	33583660	33599382	-	ENSG00000119812	FAM98A	protein_coding	1427.68	1542.94	1598.06	887.274	1019.67	864.578	-0.721154	1.48792e-13	4.70425e-13
chr16	25111731	25178231	+	ENSG00000205629	LCMT1	protein_coding	776.855	822.901	864.122	473.852	510.319	437.614	-0.793262	1.49818e-13	4.73581e-13
chr19	39385629	39391154	-	ENSG00000006712	PAF1	protein_coding	691.111	629.397	664.236	1070.48	1035.16	1069.83	0.678105	1.49835e-13	4.73581e-13
chr9	100099243	100302175	+	ENSG00000119509	INVS	protein_coding	144.627	173.135	189.635	404.789	334.08	395.014	1.15994	1.50007e-13	4.74054e-13
chr2	209771993	209999300	+	ENSG00000144406	UNC80	protein_coding	22.7271	49.9037	30.7517	155.393	131.695	145.226	2.06297	1.51498e-13	4.78696e-13
chr7	100612102	100615384	+	ENSG00000106330	MOSPD3	protein_coding	309.915	270.906	265.489	505.506	645.887	549.922	1.00745	1.5318e-13	4.83939e-13
chr11	66435075	66466738	-	ENSG00000174547	MRPL11	protein_coding	2070.23	1388.14	1279.27	647.47	717.545	763.888	-1.15403	1.55353e-13	4.9073e-13
chr22	26599278	26618027	-	ENSG00000100122	CRYBB1	protein_coding	111.57	54.9959	75.8541	3.83686	0	0	-5.97309	1.56271e-13	4.93559e-13
chrX	86148451	86832604	+	ENSG00000126733	DACH2	protein_coding	83.6771	67.2172	67.6537	0	2.90504	0.968172	-5.82235	1.56965e-13	4.95678e-13
chr14	75578620	75663214	+	ENSG00000119686	FLVCR2	protein_coding	169.42	146.656	190.66	51.7976	59.0692	55.1858	-1.60963	1.59092e-13	5.02318e-13
chr18	12307669	12344320	+	ENSG00000176014	TUBB6	protein_coding	4199.35	3731.57	3703.53	2313.63	2668.76	2484.33	-0.639858	1.60617e-13	5.07057e-13
chr1	200969390	201023700	-	ENSG00000116852	KIF21B	protein_coding	1345.03	1541.92	1485.31	957.296	845.367	883.941	-0.702597	1.61986e-13	5.11306e-13
chr5	103120149	103212799	+	ENSG00000145725	PPIP5K2	protein_coding	903.92	960.391	966.628	1668.07	1387.64	1601.36	0.718142	1.65118e-13	5.21112e-13
chr15	35217345	35546193	-	ENSG00000134146	DPH6	protein_coding	185.949	203.688	194.761	74.8188	78.4361	64.8675	-1.42183	1.65663e-13	5.22756e-13
chr5	36667717	36669958	+	ENSG00000279400	AC008957.3	TEC	24.7932	20.3688	36.902	122.779	109.423	121.021	2.10603	1.66947e-13	5.26732e-13
chr6	25652201	25701783	+	ENSG00000079689	SCGN	protein_coding	1.03305	0	0	157.311	166.556	176.207	8.82555	1.67241e-13	5.27581e-13
chr7	12570577	12660182	+	ENSG00000006747	SCIN	protein_coding	53.7187	49.9037	63.5535	216.783	151.062	172.335	1.69231	1.68664e-13	5.3199e-13
chr4	71062667	71572087	+	ENSG00000080493	SLC4A4	protein_coding	45.4543	49.9037	41.0022	178.414	132.664	148.13	1.75173	1.82338e-13	5.75034e-13
chr1	169105697	169132722	+	ENSG00000143153	ATP1B1	protein_coding	1451.44	1421.74	1301.82	847.946	765.962	912.018	-0.724948	1.83492e-13	5.78588e-13
chr12	61708259	62279150	-	ENSG00000198673	TAFA2	protein_coding	100.206	70.2725	100.455	7.67372	18.3986	15.4908	-2.7055	1.87464e-13	5.91024e-13
chr1	86704570	86748184	+	ENSG00000097033	SH3GLB1	protein_coding	919.416	995.018	1045.56	1698.77	1480.6	1597.48	0.690454	1.88241e-13	5.93388e-13
chr3	120324509	120349354	-	ENSG00000163428	LRRC58	protein_coding	920.449	977.704	1045.56	608.142	536.464	598.33	-0.756102	1.88751e-13	5.94908e-13
chr3	49359145	49412998	-	ENSG00000067560	RHOA	protein_coding	8170.4	8205.59	7920.61	5496.3	5844.94	5974.59	-0.488674	1.91423e-13	6.03239e-13
chr15	77984036	78077724	-	ENSG00000167202	TBC1D2B	protein_coding	887.391	960.391	976.878	1558.72	1390.55	1572.31	0.67872	1.91674e-13	6.03943e-13
chr20	3190350	3204685	-	ENSG00000198171	DDRGK1	protein_coding	904.953	835.122	820.045	440.28	528.717	497.64	-0.803755	1.93003e-13	6.0804e-13
chr1	161225939	161230746	+	ENSG00000158882	TOMM40L	protein_coding	760.326	642.637	584.282	315.582	347.637	358.224	-0.960148	1.95142e-13	6.14687e-13
chr14	72969451	73027131	-	ENSG00000165861	ZFYVE1	protein_coding	390.493	399.229	396.697	665.695	657.508	725.161	0.787816	1.99733e-13	6.29056e-13
chr8	122781655	122974510	+	ENSG00000178764	ZHX2	protein_coding	606.401	719.02	668.336	373.135	329.238	380.492	-0.880691	2.00983e-13	6.32898e-13
chr17	7225342	7234517	-	ENSG00000004975	DVL2	protein_coding	1432.84	1423.78	1303.87	1999	2201.05	2197.75	0.620803	2.02287e-13	6.36911e-13
chr17	47896150	47928957	+	ENSG00000167182	SP2	protein_coding	334.709	383.953	365.945	669.532	615.869	641.898	0.829307	2.02565e-13	6.37693e-13
chr7	14145049	14974777	-	ENSG00000136267	DGKB	protein_coding	32.0246	32.5901	32.8018	128.535	112.328	120.053	1.88946	2.04403e-13	6.43385e-13
chr7	100969623	101018949	+	ENSG00000205277	MUC12	protein_coding	171.487	105.918	137.357	1.91843	0	0	-7.74725	2.04961e-13	6.45043e-13
chr19	57819721	57846238	+	ENSG00000269343	ZNF587B	protein_coding	574.376	591.715	609.908	344.358	333.111	282.706	-0.887189	2.06533e-13	6.49897e-13
chrX	49235470	49250520	+	ENSG00000101997	CCDC22	protein_coding	248.965	235.26	208.086	426.851	495.794	454.073	0.991755	2.0782e-13	6.5385e-13
chr9	128729786	128772414	-	ENSG00000160445	ZER1	protein_coding	894.622	822.901	838.496	1292.06	1392.48	1316.71	0.646597	2.08658e-13	6.5639e-13
chr8	21919662	22006585	+	ENSG00000130227	XPO7	protein_coding	2408.04	2766.09	2723.57	1777.43	1673.3	1699.14	-0.616917	2.08949e-13	6.57209e-13
chr17	29073521	29078857	-	ENSG00000221995	TIAF1	protein_coding	71.2805	43.793	35.877	187.047	174.302	172.335	1.82272	2.09002e-13	6.57278e-13
chr2	159803355	159904756	-	ENSG00000054219	LY75	protein_coding	108.47	125.268	186.56	0	0	1.93634	-7.76624	2.09518e-13	6.58803e-13
chr7	20217577	20221700	+	ENSG00000233834	AC005083.1	lncRNA	49.5865	63.1434	80.9794	3.83686	0	1.93634	-5.06463	2.12794e-13	6.69004e-13
chr19	55591376	55601970	-	ENSG00000179943	FIZ1	protein_coding	501.03	440.985	470.501	749.147	971.252	926.541	0.906069	2.14773e-13	6.75128e-13
chr9	77716097	78031811	-	ENSG00000156052	GNAQ	protein_coding	1627.06	1780.24	1915.83	1121.32	1029.35	1149.22	-0.68987	2.16634e-13	6.80877e-13
chr8	23135588	23164027	-	ENSG00000173530	TNFRSF10D	protein_coding	486.567	550.977	545.33	244.6	253.707	305.942	-0.977004	2.17045e-13	6.82069e-13
chr1	23084023	23177808	-	ENSG00000169641	LUZP1	protein_coding	1749.99	1900.41	2075.74	1219.16	1040	1193.76	-0.729736	2.17237e-13	6.8257e-13
chr5	34905260	34918989	-	ENSG00000113456	RAD1	protein_coding	976.233	974.649	926.651	544.834	627.489	554.763	-0.736545	2.19446e-13	6.8941e-13
chr6	111660332	111873452	-	ENSG00000010810	FYN	protein_coding	1139.46	1191.58	1028.13	1819.63	1722.69	1719.47	0.647449	2.24108e-13	7.03953e-13
chr10	30309801	30374448	-	ENSG00000107951	MTPAP	protein_coding	726.235	797.44	798.519	456.586	450.281	367.905	-0.865222	2.24306e-13	7.0447e-13
chr3	155024124	155183729	+	ENSG00000196549	MME	protein_coding	628.095	701.706	653.986	402.87	346.668	349.51	-0.851951	2.24894e-13	7.06213e-13
chr1	70205682	70253052	+	ENSG00000116754	SRSF11	protein_coding	4962.78	5106.47	5512.75	7671.8	7337.17	7301.95	0.517869	2.39208e-13	7.51052e-13
chr2	178451346	178461409	+	ENSG00000204311	PJVK	protein_coding	23.7602	30.5533	30.7517	116.065	142.347	99.7217	2.07341	2.39386e-13	7.51501e-13
chr2	200305881	200482264	+	ENSG00000196141	SPATS2L	protein_coding	3742.74	3671.48	3635.87	4983.12	5267.81	5148.74	0.478838	2.40893e-13	7.5612e-13
chr1	207018522	207032756	-	ENSG00000182795	C1orf116	protein_coding	80.578	85.5491	88.1548	0.959215	0	1.93634	-6.45642	2.41874e-13	7.59087e-13
chr16	74712955	74774831	-	ENSG00000103089	FA2H	protein_coding	83.6771	104.9	69.7038	0	0	0	-8.92168	2.44151e-13	7.66121e-13
chr11	72106378	72112780	-	ENSG00000110200	ANAPC15	protein_coding	543.385	409.414	416.173	197.598	208.195	225.584	-1.11644	2.44708e-13	7.67756e-13
chr22	39021113	39033277	+	ENSG00000243811	APOBEC3D	protein_coding	118.801	51.9405	64.5785	5.75529	8.71512	6.7772	-3.46938	2.52578e-13	7.9233e-13
chr12	9664969	9699553	+	ENSG00000069493	CLEC2D	protein_coding	78.5119	100.826	92.255	247.477	260.485	204.284	1.39064	2.54156e-13	7.97164e-13
chr11	65570460	65573942	+	ENSG00000173465	ZNRD2	protein_coding	790.284	593.752	584.282	309.826	341.826	305.942	-1.03938	2.54209e-13	7.97212e-13
chr4	118722823	118838683	-	ENSG00000150961	SEC24D	protein_coding	1832.63	2088.82	2068.56	3081	2943.77	2983.91	0.588714	2.54933e-13	7.99366e-13
chr2	27282392	27307439	+	ENSG00000138100	TRIM54	protein_coding	39.2559	30.5533	36.902	125.657	132.664	121.99	1.83388	2.55669e-13	8.01553e-13
chr5	141370242	141512975	+	ENSG00000262209	PCDHGB3	protein_coding	71.2805	63.1434	75.8541	6.7145	12.5885	6.7772	-3.01189	2.56918e-13	8.05353e-13
chrX	11111301	11123086	+	ENSG00000004961	HCCS	protein_coding	660.12	491.907	563.781	283.928	296.314	237.202	-1.06953	2.57338e-13	8.06551e-13
chr11	1828307	1837521	+	ENSG00000149043	SYT8	protein_coding	0	3.05533	0	78.6556	111.36	84.231	6.47853	2.6155e-13	8.19527e-13
chr8	20197381	20226819	+	ENSG00000147416	ATP6V1B2	protein_coding	1454.54	1733.39	1593.96	1007.18	978.03	1003.03	-0.678344	2.61555e-13	8.19527e-13
chr5	40759379	40798374	-	ENSG00000132356	PRKAA1	protein_coding	575.41	670.135	659.111	1247.94	1040	1059.18	0.813355	2.62564e-13	8.22566e-13
chr2	51032601	52407917	+	ENSG00000231918	AC007402.1	lncRNA	53.7187	63.1434	58.4282	0.959215	4.84173	1.93634	-4.50427	2.64991e-13	8.30049e-13
chr1	8004404	8026309	-	ENSG00000116285	ERRFI1	protein_coding	1215.9	1198.71	1251.59	826.843	723.355	721.288	-0.690564	2.67245e-13	8.36986e-13
chr17	28364356	28404049	+	ENSG00000004139	SARM1	protein_coding	118.801	143.6	158.884	314.622	317.618	309.815	1.16078	2.6767e-13	8.38194e-13
chr17	5116438	5175034	+	ENSG00000129204	USP6	protein_coding	43.3882	39.7192	42.0273	204.313	126.853	139.417	1.9113	2.73764e-13	8.57151e-13
chr6	138903493	138988261	-	ENSG00000135597	REPS1	protein_coding	1162.18	1194.63	1198.29	763.535	787.266	746.461	-0.629997	2.79115e-13	8.73777e-13
chr11	117204967	117210292	+	ENSG00000280143	AP000892.4	TEC	25.8263	28.5164	20.5011	144.841	124.917	86.1673	2.24962	2.79836e-13	8.75905e-13
chr6	105273220	105454062	-	ENSG00000085377	PREP	protein_coding	1773.75	1893.28	1770.27	1259.45	1122.31	1136.63	-0.627947	2.81648e-13	8.81447e-13
chr12	56712428	56731628	-	ENSG00000196531	NACA	protein_coding	7569.17	7678.03	7599.76	10528.3	10312.9	10104.8	0.437754	2.83152e-13	8.86025e-13
chr14	102922656	102933596	+	ENSG00000166126	AMN	protein_coding	168.387	109.992	74.8291	14.3882	19.3669	23.2361	-2.63197	2.8407e-13	8.88767e-13
chr6	143843338	143863812	+	ENSG00000135521	LTV1	protein_coding	827.474	887.063	855.922	551.549	489.015	475.372	-0.761759	2.84208e-13	8.89068e-13
chr16	527712	554636	+	ENSG00000103326	CAPN15	protein_coding	3611.55	3665.37	3566.17	2361.59	2641.65	2439.79	-0.542838	2.8584e-13	8.94042e-13
chr7	31514071	31658720	+	ENSG00000180347	ITPRID1	protein_coding	67.1483	74.3463	97.3803	13.429	7.74678	13.5544	-2.78162	2.8873e-13	9.02948e-13
chr1	54641754	54710266	+	ENSG00000184313	MROH7	protein_coding	9.29746	14.2582	12.3007	80.574	80.3728	70.6766	2.69061	2.90103e-13	9.07109e-13
chr1	172420685	172468831	+	ENSG00000180999	C1orf105	protein_coding	0	0	0	93.0438	74.5627	95.849	8.86285	2.91349e-13	9.10871e-13
chr10	14518557	14774897	-	ENSG00000065809	FAM107B	protein_coding	517.559	517.369	489.977	833.558	809.538	860.705	0.715404	2.94947e-13	9.21986e-13
chr7	29920104	29990289	-	ENSG00000136193	SCRN1	protein_coding	4483.44	5091.19	5222.66	3360.13	2885.67	3178.51	-0.650873	2.96014e-13	9.25186e-13
chr17	76831684	76841099	-	ENSG00000287836	AC016168.4	lncRNA	54.7517	52.959	67.6537	4.79607	3.87339	0.968172	-4.18379	2.97092e-13	9.28418e-13
chr10	129857638	129867384	+	ENSG00000287997	AL354950.3	lncRNA	0	0	0	103.595	69.721	92.9445	8.8782	2.98819e-13	9.33678e-13
chr1	232160091	232185643	+	ENSG00000235152	AL353052.1	lncRNA	64.0492	97.7704	92.255	0	0	0	-8.89809	3.0125e-13	9.41137e-13
chr10	112823490	112827726	+	ENSG00000260917	AL158212.3	lncRNA	52.6856	103.881	78.9293	243.641	247.897	226.552	1.60773	3.0471e-13	9.51805e-13
chr3	183815876	183825594	-	ENSG00000180834	MAP6D1	protein_coding	101.239	121.195	86.1047	233.089	300.188	265.279	1.37164	3.09318e-13	9.66059e-13
chr11	118397095	118401895	-	ENSG00000254873	AP001267.1	lncRNA	3.09915	9.16598	7.17539	61.3897	133.632	57.1221	3.695	3.09996e-13	9.68032e-13
chr1	51789191	51878937	-	ENSG00000078618	NRDC	protein_coding	3445.23	3848.69	3740.43	2558.23	2528.35	2491.11	-0.542193	3.11038e-13	9.71145e-13
chr3	158644278	158692575	+	ENSG00000168827	GFM1	protein_coding	1224.17	1429.89	1415.6	862.334	821.158	824.882	-0.698194	3.11446e-13	9.72278e-13
chr7	44876299	44885530	-	ENSG00000146676	PURB	protein_coding	1598.13	1742.55	1857.4	3053.18	2549.66	2788.34	0.690887	3.1186e-13	9.73426e-13
chr11	68154863	68213828	-	ENSG00000110066	KMT5B	protein_coding	842.97	955.299	958.427	1418.68	1492.22	1434.83	0.656569	3.15261e-13	9.83897e-13
chr12	120640552	120667324	+	ENSG00000157782	CABP1	protein_coding	65.0822	61.1065	49.2027	4.79607	3.87339	0.968172	-4.18397	3.16943e-13	9.89002e-13
chr16	23388493	23453189	-	ENSG00000168434	COG7	protein_coding	299.585	383.953	422.323	746.269	781.456	674.816	0.993843	3.22604e-13	1.00652e-12
chr3	14920347	14948424	-	ENSG00000225733	FGD5-AS1	lncRNA	1756.19	1809.77	1679.04	2598.51	2478.97	2562.75	0.54267	3.2334e-13	1.00867e-12
chr8	117794490	118111853	-	ENSG00000182197	EXT1	protein_coding	1049.58	1011.31	1006.6	1526.11	1505.78	1597.48	0.593775	3.24219e-13	1.01126e-12
chr14	103525010	103529072	-	ENSG00000260285	AL133367.1	lncRNA	27.8924	29.5348	37.9271	103.595	131.695	141.353	1.98157	3.24347e-13	1.01152e-12
chrX	126549383	126552814	-	ENSG00000198889	DCAF12L1	protein_coding	49.5865	69.2541	69.7038	0	5.81008	0.968172	-4.80182	3.29101e-13	1.02619e-12
chr18	46326809	46463140	+	ENSG00000141622	RNF165	protein_coding	237.602	252.574	302.391	493.996	510.319	540.24	0.962489	3.30344e-13	1.02992e-12
chr2	200973718	201071671	-	ENSG00000155744	FAM126B	protein_coding	178.718	183.32	229.613	424.932	384.434	428.9	1.06549	3.31159e-13	1.03231e-12
chr12	45173064	45216041	-	ENSG00000134297	PLEKHA8P1	transcribed_processed_pseudogene	120.867	125.268	145.558	26.858	42.6073	35.8224	-1.89592	3.33541e-13	1.03958e-12
chr5	177519789	177554563	-	ENSG00000146067	FAM193B	protein_coding	1599.16	1583.68	1479.16	2287.73	2509.96	2260.68	0.598381	3.35787e-13	1.04643e-12
chr15	99136323	99251223	-	ENSG00000103852	TTC23	protein_coding	362.601	363.584	379.271	626.367	634.267	751.301	0.863895	3.37525e-13	1.05169e-12
chr15	22867052	22981063	-	ENSG00000273749	CYFIP1	protein_coding	2842.96	3008.48	2899.88	2040.25	2079.04	1978.94	-0.521125	3.38509e-13	1.0546e-12
chr17	42773449	42779599	+	ENSG00000131475	VPS25	protein_coding	1600.2	1292.4	1271.07	696.39	775.646	837.469	-0.850264	3.38809e-13	1.05538e-12
chrX	111665811	111760649	+	ENSG00000101901	ALG13	protein_coding	834.705	996.036	923.575	562.1	522.907	527.654	-0.772294	3.39793e-13	1.05829e-12
chr1	25884181	25906991	-	ENSG00000117632	STMN1	protein_coding	5435.92	5528.1	5576.3	7436.79	8606.67	8085.2	0.544748	3.41092e-13	1.06218e-12
chr2	26970637	27027219	+	ENSG00000084764	MAPRE3	protein_coding	96.0738	85.5491	70.7289	200.476	249.834	223.648	1.41732	3.42057e-13	1.06503e-12
chr19	35540738	35546029	-	ENSG00000236144	TMEM147-AS1	lncRNA	993.795	1004.18	923.575	582.243	611.995	615.757	-0.69079	3.4307e-13	1.06803e-12
chr3	174438573	175810548	+	ENSG00000177694	NAALADL2	protein_coding	14.4627	19.3504	19.4761	91.1254	102.645	80.3583	2.36237	3.43431e-13	1.069e-12
chr21	38812878	38956467	-	ENSG00000205622	AP001042.1	lncRNA	63.0161	62.125	62.5284	0	1.93669	2.90452	-5.28069	3.44356e-13	1.07172e-12
chr5	80654652	80876815	+	ENSG00000113318	MSH3	protein_coding	574.376	634.489	614.008	349.154	312.776	355.319	-0.841567	3.45993e-13	1.07666e-12
chr3	72371825	72446621	-	ENSG00000163602	RYBP	protein_coding	1279.95	1509.33	1526.31	864.253	768.868	902.336	-0.767349	3.5023e-13	1.08968e-12
chr16	3500976	3539048	+	ENSG00000103351	CLUAP1	protein_coding	129.131	171.098	148.633	337.644	338.921	312.72	1.1398	3.51107e-13	1.09225e-12
chr1	100148449	100178273	-	ENSG00000122477	LRRC39	protein_coding	13.4297	25.461	12.3007	117.024	80.3728	99.7217	2.53596	3.52132e-13	1.09528e-12
chr10	99610522	99620609	-	ENSG00000155287	SLC25A28	protein_coding	279.957	271.924	237.813	475.771	509.351	500.545	0.911754	3.56545e-13	1.10885e-12
chr15	88494440	88546675	-	ENSG00000140543	DET1	protein_coding	106.404	120.176	110.706	300.234	237.245	267.215	1.25442	3.58843e-13	1.11583e-12
chr3	9362971	9386791	+	ENSG00000134077	THUMPD3	protein_coding	959.705	970.575	1013.78	611.979	618.774	626.407	-0.66473	3.64098e-13	1.13201e-12
chr3	45689056	45745409	+	ENSG00000211456	SACM1L	protein_coding	1313.01	1520.53	1474.03	920.846	911.215	873.291	-0.671103	3.6545e-13	1.13604e-12
chr16	566995	584136	+	ENSG00000007541	PIGQ	protein_coding	1609.49	1468.59	1343.85	2237.85	2500.27	2306.19	0.671804	3.65621e-13	1.13624e-12
chr16	83807978	83819737	+	ENSG00000230989	HSBP1	protein_coding	3768.57	3154.11	3111.04	1924.18	2177.81	2081.57	-0.698337	3.65613e-13	1.13624e-12
chrX	13712244	13734635	-	ENSG00000196459	TRAPPC2	protein_coding	177.685	169.061	211.162	418.218	354.415	408.569	1.08224	3.68939e-13	1.14639e-12
chr5	75511756	75601144	+	ENSG00000122008	POLK	protein_coding	191.114	218.965	193.736	423.973	368.94	432.773	1.02129	3.77246e-13	1.17186e-12
chrX	70423031	70433390	+	ENSG00000130055	GDPD2	protein_coding	86.7763	83.5122	72.779	9.59215	13.5569	17.4271	-2.58339	3.77239e-13	1.17186e-12
chr17	34155566	34165736	+	ENSG00000263571	AC004147.2	lncRNA	90.9085	75.3647	65.6036	7.67372	14.5252	11.6181	-2.77828	3.79337e-13	1.17818e-12
chr19	50466785	50476848	-	ENSG00000142530	FAM71E1	protein_coding	160.123	102.863	117.881	22.0619	30.9871	34.8542	-2.11554	3.79524e-13	1.17859e-12
chr12	124776856	124882668	-	ENSG00000073060	SCARB1	protein_coding	2128.09	2106.14	2158.77	1498.29	1475.76	1406.75	-0.545272	3.80427e-13	1.18122e-12
chr12	110533245	110583318	-	ENSG00000196850	PPTC7	protein_coding	741.731	870.768	848.746	486.322	483.205	426.964	-0.817618	3.80654e-13	1.18176e-12
chr10	21756548	22003769	-	ENSG00000136770	DNAJC1	protein_coding	284.089	231.186	203.986	455.627	587.787	523.781	1.12372	3.8099e-13	1.18263e-12
chr10	49299170	49327492	+	ENSG00000177354	C10orf71	protein_coding	0	0	0	84.4109	69.721	106.499	8.84724	3.82654e-13	1.18762e-12
chr11	111602449	111730855	+	ENSG00000170145	SIK2	protein_coding	545.451	725.131	745.216	1264.25	1166.86	1312.84	0.893085	3.83865e-13	1.19121e-12
chr20	58459101	58515399	-	ENSG00000198768	APCDD1L	protein_coding	66.1153	66.1987	46.1275	1.91843	0.968347	3.87269	-4.7229	3.84638e-13	1.19343e-12
chr19	52190048	52229518	+	ENSG00000105568	PPP2R1A	protein_coding	9308.82	8388.91	8162.52	5516.44	6088.97	5839.04	-0.567966	3.85117e-13	1.19474e-12
chr12	121800797	121803403	+	ENSG00000274292	AC084018.2	lncRNA	194.214	287.201	240.888	554.426	468.68	546.049	1.11904	3.87613e-13	1.20231e-12
chr15	31475398	31870789	-	ENSG00000169918	OTUD7A	protein_coding	84.7102	115.084	109.681	27.8172	18.3986	12.5862	-2.39512	3.89848e-13	1.20907e-12
chr4	1167778	1168174	+	ENSG00000273179	AC092535.5	lncRNA	3.09915	3.05533	2.05011	49.8792	62.9426	64.8675	4.43676	3.92886e-13	1.21831e-12
chr9	127866486	127877675	-	ENSG00000106992	AK1	protein_coding	391.526	281.09	277.79	652.266	734.975	615.757	1.07577	3.94967e-13	1.22459e-12
chr9	33580695	33607874	+	ENSG00000226562	CYP4F26P	lncRNA	49.5865	72.3094	68.6787	4.79607	7.74678	5.80903	-3.37728	3.96889e-13	1.23037e-12
chr11	113974881	113990313	+	ENSG00000166736	HTR3A	protein_coding	80.578	85.5491	74.8291	0	0	0	-8.82143	3.9853e-13	1.23527e-12
chr6	35342558	35428191	+	ENSG00000112033	PPARD	protein_coding	527.889	564.217	619.134	950.582	928.645	953.649	0.727172	3.99972e-13	1.23956e-12
chr19	55227219	55230279	-	ENSG00000276570	AC010327.6	lncRNA	41.322	50.9221	60.4783	176.496	186.891	138.449	1.71604	4.05224e-13	1.25566e-12
chr19	46838136	46850992	-	ENSG00000042753	AP2S1	protein_coding	2889.44	1973.74	2001.93	1054.18	1236.58	1146.32	-0.99808	4.05639e-13	1.25676e-12
chr1	146146203	146229026	-	ENSG00000264343	NOTCH2NLA	protein_coding	63.0161	61.1065	52.2778	227.334	147.189	188.794	1.6753	4.10778e-13	1.2725e-12
chr6	42963865	42979181	-	ENSG00000124587	PEX6	protein_coding	569.211	466.446	421.298	867.13	1076.8	904.273	0.967184	4.11502e-13	1.27456e-12
chr16	425649	523011	+	ENSG00000090565	RAB11FIP3	protein_coding	1252.06	1200.74	1114.24	1807.16	1844.7	1764.01	0.602496	4.11934e-13	1.27571e-12
chr10	89430299	89556641	-	ENSG00000152779	SLC16A12	protein_coding	71.2805	118.139	100.455	20.1435	16.4619	17.4271	-2.42355	4.21937e-13	1.3065e-12
chr7	3301252	4269000	+	ENSG00000146555	SDK1	protein_coding	265.494	301.459	287.016	518.935	518.066	514.099	0.860898	4.25857e-13	1.31844e-12
chr9	113313222	113340298	-	ENSG00000148225	WDR31	protein_coding	15.4958	7.12909	5.12528	80.574	69.721	74.5492	3.02048	4.26074e-13	1.31892e-12
chr1	34792999	34795747	+	ENSG00000187513	GJA4	protein_coding	69.2144	73.3278	66.6286	0.959215	1.93669	11.6181	-3.85158	4.26353e-13	1.3196e-12
chr15	42537820	42548802	-	ENSG00000180979	LRRC57	protein_coding	243.8	213.873	278.815	485.363	464.807	502.481	0.980065	4.28118e-13	1.32487e-12
chr5	180601506	180649624	-	ENSG00000037280	FLT4	protein_coding	267.56	245.445	275.74	97.8399	116.202	122.958	-1.22697	4.33341e-13	1.34084e-12
chr19	35124513	35142451	-	ENSG00000153902	LGI4	protein_coding	157.024	169.061	167.084	32.6133	63.9109	45.5041	-1.79651	4.36286e-13	1.34975e-12
chr13	51082119	51200252	-	ENSG00000226792	C13orf42	protein_coding	142.561	139.527	145.558	0.959215	0	0	-8.68723	4.44206e-13	1.37406e-12
chr7	130344816	130368730	+	ENSG00000158525	CPA5	protein_coding	0	0	0	84.4109	82.3095	83.2628	8.78709	4.4615e-13	1.37987e-12
chr17	28725897	28743455	+	ENSG00000160602	NEK8	protein_coding	454.543	461.354	441.799	214.864	253.707	243.979	-0.930243	4.5604e-13	1.41025e-12
chr14	102777476	102911500	+	ENSG00000131323	TRAF3	protein_coding	637.393	554.032	565.831	984.154	926.708	1010.77	0.733571	4.58718e-13	1.4183e-12
chrX	102599512	102714671	+	ENSG00000271147	ARMCX5-GPRASP2	lncRNA	52.6856	30.5533	74.8291	200.476	177.207	212.03	1.89993	4.58776e-13	1.4183e-12
chr7	73680918	73683453	-	ENSG00000176410	DNAJC30	protein_coding	178.718	128.324	129.157	319.419	370.877	331.115	1.22784	4.5976e-13	1.42114e-12
chr17	40648300	40649718	+	ENSG00000278834	AC073508.3	lncRNA	27.8924	24.4426	16.4009	94.0031	117.17	102.626	2.19094	4.61722e-13	1.427e-12
chr15	50354959	50372202	+	ENSG00000244879	GABPB1-AS1	lncRNA	1740.69	2032.81	2165.94	3506.89	3182.96	3045.87	0.712936	4.63837e-13	1.43332e-12
chr17	4143168	4187310	+	ENSG00000167740	CYB5D2	protein_coding	159.09	101.844	107.631	289.683	356.352	310.783	1.37675	4.69501e-13	1.45041e-12
chr7	44143213	44198170	-	ENSG00000106633	GCK	protein_coding	124.999	95.7335	70.7289	14.3882	14.5252	21.2998	-2.5373	4.69484e-13	1.45041e-12
chr1	10636604	10796650	-	ENSG00000130940	CASZ1	protein_coding	164.255	172.117	227.562	433.565	379.592	421.155	1.13008	4.73974e-13	1.46401e-12
chr1	44213455	44220681	+	ENSG00000178028	DMAP1	protein_coding	916.316	863.639	847.721	1393.74	1503.84	1299.29	0.675562	4.74118e-13	1.46424e-12
chr3	180983709	180989774	-	ENSG00000205981	DNAJC19	protein_coding	632.227	616.157	536.104	303.112	335.048	333.051	-0.877709	4.75005e-13	1.46677e-12
chr16	50548396	50649249	+	ENSG00000140807	NKD1	protein_coding	173.553	235.26	269.59	65.2266	82.3095	81.3264	-1.56803	4.83361e-13	1.49236e-12
chr6	43511832	43516985	-	ENSG00000137207	YIPF3	protein_coding	1425.61	1390.17	1240.32	2009.56	2170.07	2073.82	0.624559	4.86863e-13	1.50295e-12
chr2	219373527	219400022	-	ENSG00000123992	DNPEP	protein_coding	1462.8	1186.48	1127.56	670.491	725.292	729.033	-0.829808	4.92925e-13	1.52144e-12
chr14	105009573	105021083	-	ENSG00000170779	CDCA4	protein_coding	1892.55	1448.22	1417.65	727.085	889.911	882.973	-0.928574	4.94401e-13	1.52578e-12
chr14	45135930	45200890	+	ENSG00000187790	FANCM	protein_coding	383.262	363.584	398.747	188.965	199.479	196.539	-0.969638	4.9808e-13	1.53691e-12
chr13	45464898	45536701	+	ENSG00000136152	COG3	protein_coding	492.765	558.106	470.501	890.151	910.246	818.105	0.783286	4.98556e-13	1.53816e-12
chr14	49598761	49614672	+	ENSG00000165501	LRR1	protein_coding	387.394	304.514	303.417	120.861	161.714	134.576	-1.25464	5.01762e-13	1.54783e-12
chr9	69035747	69255187	+	ENSG00000285130	AL358113.1	protein_coding	224.172	186.375	227.562	91.1254	52.2907	50.3449	-1.71884	5.06965e-13	1.56365e-12
chr19	6413348	6424794	-	ENSG00000088247	KHSRP	protein_coding	10007.2	9929.81	9950.22	7280.44	7472.73	7473.32	-0.42725	5.12377e-13	1.58011e-12
chr22	38200767	38216507	+	ENSG00000185022	MAFF	protein_coding	205.577	174.154	157.859	51.7976	41.6389	70.6766	-1.71179	5.23625e-13	1.61457e-12
chr2	238244044	238290102	-	ENSG00000132326	PER2	protein_coding	82.6441	118.139	120.957	294.479	265.327	252.693	1.33613	5.24037e-13	1.6156e-12
chr17	44372180	44389649	-	ENSG00000005961	ITGA2B	protein_coding	227.271	218.965	214.237	89.207	95.8664	90.04	-1.26349	5.2486e-13	1.61791e-12
chr18	10525905	10552764	+	ENSG00000134265	NAPG	protein_coding	662.186	693.559	738.04	431.647	361.193	337.892	-0.888735	5.25356e-13	1.6192e-12
chr21	9369285	9376645	-	ENSG00000279208	CR381653.2	unprocessed_pseudogene	75.4127	77.4016	73.804	9.59215	7.74678	16.4589	-2.74567	5.27667e-13	1.62609e-12
chr11	72014291	72020910	+	ENSG00000251143	AP002490.1	lncRNA	29.9585	48.8852	15.3758	141.964	138.474	171.366	2.26083	5.32605e-13	1.64107e-12
chr19	647526	663233	-	ENSG00000070423	RNF126	protein_coding	2285.11	1827.08	1736.44	1008.13	1172.67	1107.59	-0.830705	5.34022e-13	1.6452e-12
chr12	48337180	48351414	-	ENSG00000167528	ZNF641	protein_coding	161.156	143.6	185.535	390.4	334.08	341.765	1.12101	5.35114e-13	1.64832e-12
chr11	58905398	59043527	+	ENSG00000166840	GLYATL1	protein_coding	71.2805	58.0512	57.4031	5.75529	3.87339	8.71355	-3.34776	5.48714e-13	1.68997e-12
chr5	94703741	95284575	-	ENSG00000175471	MCTP1	protein_coding	121.9	148.693	133.257	44.1239	39.7022	36.7905	-1.74333	5.50248e-13	1.69445e-12
chr1	109213918	109238182	+	ENSG00000031698	SARS	protein_coding	2791.3	2486.02	2498.06	1615.32	1788.54	1693.33	-0.609204	5.51273e-13	1.69736e-12
chr4	80182637	80197410	-	ENSG00000248719	AC021127.1	lncRNA	0	0	0	85.3701	70.6893	91.0082	8.77018	5.56877e-13	1.71437e-12
chr4	153344649	153415118	+	ENSG00000121211	MND1	protein_coding	227.271	219.983	211.162	83.4517	79.4045	100.69	-1.321	5.58557e-13	1.7193e-12
chr14	77426675	77457952	-	ENSG00000151445	VIPAS39	protein_coding	353.304	317.754	318.792	556.345	596.502	616.726	0.838185	5.59751e-13	1.72272e-12
chr9	68393881	68406500	-	ENSG00000233178	AL161457.2	lncRNA	38.2229	44.8114	43.0523	177.455	132.664	127.799	1.79617	5.67277e-13	1.74563e-12
chr19	57719751	57727624	-	ENSG00000083814	ZNF671	protein_coding	103.305	122.213	103.531	258.988	264.359	241.075	1.21585	5.72696e-13	1.76205e-12
chr1	45343883	45491163	-	ENSG00000070759	TESK2	protein_coding	308.882	290.256	275.74	141.964	130.727	132.64	-1.10984	5.74466e-13	1.76724e-12
chr1	34975699	34978706	-	ENSG00000241014	AC114490.1	transcribed_unitary_pseudogene	15.4958	14.2582	11.2756	94.0031	75.5311	73.5811	2.56727	5.75981e-13	1.77165e-12
chr1	27379176	27383333	-	ENSG00000174950	CD164L2	protein_coding	115.702	71.2909	60.4783	0	0	0	-8.85963	5.76446e-13	1.77282e-12
chr16	67674531	67719339	-	ENSG00000141098	GFOD2	protein_coding	933.878	863.639	901.024	513.18	532.591	583.808	-0.727694	5.77746e-13	1.77657e-12
chr3	113286930	113441610	-	ENSG00000206530	CFAP44	protein_coding	4.1322	4.07377	19.4761	276.254	244.992	210.093	4.72343	5.78703e-13	1.77925e-12
chr2	10039092	10040663	-	ENSG00000260077	AC104794.3	lncRNA	18.5949	37.6824	41.0022	135.249	160.746	119.085	2.09226	5.80852e-13	1.7856e-12
chr19	12922479	12934037	-	ENSG00000179115	FARSA	protein_coding	2457.63	2026.7	1991.68	1148.18	1375.05	1260.56	-0.775268	5.82774e-13	1.79125e-12
chr15	64072565	64093857	-	ENSG00000166797	CIAO2A	protein_coding	791.317	776.053	863.097	486.322	489.984	490.863	-0.728197	5.85472e-13	1.79928e-12
chr3	149318498	149334414	-	ENSG00000163762	TM4SF18	protein_coding	56.8178	63.1434	63.5535	4.79607	6.77843	7.74538	-3.24862	5.88429e-13	1.80811e-12
chr17	59707192	59842255	+	ENSG00000062716	VMP1	protein_coding	1325.4	1246.57	1230.07	710.778	844.399	785.187	-0.700086	5.89801e-13	1.81206e-12
chr11	6395124	6419414	-	ENSG00000166313	APBB1	protein_coding	563.013	393.119	404.897	828.762	1026.45	954.618	1.04594	5.91856e-13	1.81812e-12
chr16	22345936	22437165	-	ENSG00000140743	CDR2	protein_coding	717.971	846.325	885.648	446.994	440.598	486.022	-0.83487	5.96686e-13	1.83269e-12
chr2	74505043	74507695	-	ENSG00000115289	PCGF1	protein_coding	101.239	93.6967	104.556	214.864	255.644	250.757	1.26801	5.97094e-13	1.83368e-12
chr1	39522280	39559671	-	ENSG00000243970	PPIEL	transcribed_unprocessed_pseudogene	116.735	118.139	119.932	250.355	271.137	268.184	1.15416	6.0042e-13	1.84363e-12
chr8	143990056	143993415	+	ENSG00000178719	GRINA	protein_coding	2369.82	2071.51	2029.61	3191.31	3573.2	3290.82	0.635942	6.0637e-13	1.86163e-12
chr21	33432485	33479974	-	ENSG00000142188	TMEM50B	protein_coding	400.824	400.248	404.897	712.697	694.305	644.803	0.766736	6.07941e-13	1.86618e-12
chr1	160945025	160954809	-	ENSG00000158764	ITLN2	protein_coding	86.7763	74.3463	70.7289	0	0	0	-8.76572	6.18494e-13	1.89831e-12
chr16	89912119	89920977	+	ENSG00000258839	MC1R	protein_coding	124.999	93.6967	103.531	296.397	250.802	244.948	1.29816	6.30616e-13	1.93523e-12
chr3	49268596	49277232	-	ENSG00000188315	C3orf62	protein_coding	59.917	69.2541	77.9042	203.354	210.131	167.494	1.48816	6.32816e-13	1.9417e-12
chr1	16467436	16499257	-	ENSG00000080947	CROCCP3	transcribed_unprocessed_pseudogene	221.073	216.928	247.038	452.749	418.326	437.614	0.93391	6.35955e-13	1.95105e-12
chr7	92528773	92540481	+	ENSG00000127993	RBM48	protein_coding	152.892	196.559	175.285	357.787	395.086	352.415	1.07445	6.38473e-13	1.9585e-12
chr10	86958599	86963258	+	ENSG00000173267	SNCG	protein_coding	83.6771	56.0143	50.2277	5.75529	6.77843	3.87269	-3.53264	6.52914e-13	2.00251e-12
chr16	56361452	56425545	-	ENSG00000159461	AMFR	protein_coding	697.31	760.776	679.612	1087.75	1184.29	1149.22	0.678378	6.53549e-13	2.00417e-12
chrX	149540355	149550510	+	ENSG00000197620	CXorf40A	protein_coding	126.032	116.102	134.282	274.335	301.156	264.311	1.15779	6.55915e-13	2.01113e-12
chr14	102362941	102502477	+	ENSG00000196663	TECPR2	protein_coding	596.071	756.702	709.339	1170.24	1169.76	1153.09	0.760243	6.66374e-13	2.04291e-12
chr12	79773563	79935460	-	ENSG00000058272	PPP1R12A	protein_coding	1947.3	2132.62	2204.9	1404.29	1323.73	1408.69	-0.603406	6.68085e-13	2.04786e-12
chr17	78674048	78782297	-	ENSG00000108669	CYTH1	protein_coding	560.947	665.043	732.915	1178.87	1176.54	1079.51	0.810149	6.71244e-13	2.05725e-12
chr10	93073475	93077885	+	ENSG00000095596	CYP26A1	protein_coding	201.445	149.711	151.708	53.716	58.1008	51.3131	-1.62396	6.73887e-13	2.06505e-12
chr17	5192027	5248182	+	ENSG00000261879	AC087500.1	lncRNA	30.9915	50.9221	42.0273	146.76	166.556	126.831	1.82759	6.80478e-13	2.08495e-12
chr12	14774383	14778002	+	ENSG00000246705	H2AFJ	protein_coding	276.858	202.67	166.059	470.015	499.667	539.272	1.2251	6.82874e-13	2.09199e-12
chr12	111839764	111842902	-	ENSG00000234608	MAPKAPK5-AS1	lncRNA	844.003	761.795	823.12	389.441	499.667	458.913	-0.849548	6.84446e-13	2.0965e-12
chr4	2741648	2756342	-	ENSG00000168884	TNIP2	protein_coding	1092.97	920.672	885.648	579.366	542.274	545.081	-0.798571	6.85039e-13	2.09802e-12
chr3	112532510	112562046	-	ENSG00000144848	ATG3	protein_coding	769.623	681.338	716.514	395.196	430.914	434.709	-0.781648	6.91618e-13	2.11786e-12
chr12	115953872	116277719	-	ENSG00000123066	MED13L	protein_coding	1454.54	1692.65	1764.12	3080.04	2443.14	2864.82	0.7722	6.93874e-13	2.12447e-12
chr1	35930718	36072500	+	ENSG00000126070	AGO3	protein_coding	661.153	812.717	808.769	1469.52	1234.64	1292.51	0.808034	7.01358e-13	2.14707e-12
chr14	56799905	56816693	-	ENSG00000165588	OTX2	protein_coding	82.6441	88.6044	99.4304	16.3067	17.4302	22.268	-2.27333	7.0351e-13	2.15335e-12
chr15	84186752	84197384	+	ENSG00000259726	CSPG4P11	unprocessed_pseudogene	20.661	8.14754	15.3758	87.2885	77.4678	100.69	2.58844	7.25065e-13	2.21901e-12
chr12	49836043	49843106	-	ENSG00000186666	BCDIN3D	protein_coding	32.0246	15.2766	42.0273	129.494	141.379	127.799	2.15878	7.32261e-13	2.24071e-12
chr1	40783787	40840452	+	ENSG00000117013	KCNQ4	protein_coding	104.338	93.6967	128.132	16.3067	20.3353	31.9497	-2.25007	7.37304e-13	2.25582e-12
chr3	196347662	196432430	-	ENSG00000163960	UBXN7	protein_coding	2183.87	2578.69	2633.37	1575.99	1193	1421.28	-0.819672	7.42137e-13	2.27028e-12
chr3	123897305	123961408	-	ENSG00000175455	CCDC14	protein_coding	1533.05	1748.66	1804.1	2799.95	2515.77	2618.91	0.641653	7.55523e-13	2.3109e-12
chr11	65121780	65134533	-	ENSG00000162298	SYVN1	protein_coding	889.457	940.022	978.928	1483.91	1619.08	1385.45	0.676423	7.56786e-13	2.31443e-12
chr20	63895126	63936031	+	ENSG00000101152	DNAJC5	protein_coding	1923.54	1995.13	1827.67	2690.6	2831.45	2826.09	0.538783	7.63294e-13	2.334e-12
chr16	46578591	46621379	-	ENSG00000171241	SHCBP1	protein_coding	426.65	449.133	451.025	222.538	196.574	252.693	-0.981883	7.64297e-13	2.33673e-12
chr10	73674285	73698159	-	ENSG00000172650	AGAP5	protein_coding	78.5119	92.6782	112.756	239.804	250.802	225.584	1.33451	7.72456e-13	2.36133e-12
chr17	39626740	39636626	+	ENSG00000131771	PPP1R1B	protein_coding	117.768	113.047	124.032	0.959215	0	0.968172	-7.52214	7.76348e-13	2.37289e-12
chr5	127465822	127466118	+	ENSG00000249577	AC010424.1	processed_pseudogene	6.19831	11.2029	3.07517	78.6556	63.9109	60.0267	3.30509	7.81905e-13	2.38953e-12
chr3	183447608	183456013	+	ENSG00000240024	LINC00888	transcribed_unprocessed_pseudogene	118.801	117.121	111.731	242.681	312.776	262.375	1.23408	7.97479e-13	2.43678e-12
chr14	101071978	101077910	-	ENSG00000230805	AL132709.7	lncRNA	67.1483	63.1434	41.0022	165.944	214.005	169.43	1.68139	8.12419e-13	2.48208e-12
chr14	76310712	76501837	+	ENSG00000119715	ESRRB	protein_coding	107.437	103.881	77.9042	14.3882	17.4302	25.1725	-2.3439	8.34024e-13	2.54771e-12
chr4	52051304	52097299	+	ENSG00000163071	SPATA18	protein_coding	236.569	216.928	242.938	101.677	96.8347	98.7535	-1.22813	8.3631e-13	2.55433e-12
chr11	695428	705028	+	ENSG00000177042	TMEM80	protein_coding	318.18	337.104	312.642	563.059	684.621	562.508	0.903075	8.38796e-13	2.56156e-12
chr3	170888418	170908644	-	ENSG00000163577	EIF5A2	protein_coding	163.222	151.748	130.182	44.1239	43.5756	53.2495	-1.65918	8.42743e-13	2.57324e-12
chr11	65833834	65856896	+	ENSG00000172803	SNX32	protein_coding	35.1237	48.8852	32.8018	149.638	169.461	115.212	1.89407	8.53241e-13	2.60493e-12
chr2	233210051	233295674	+	ENSG00000085978	ATG16L1	protein_coding	887.391	889.1	931.776	582.243	473.522	534.431	-0.768073	8.55057e-13	2.6101e-12
chr1	9539465	9585173	+	ENSG00000171612	SLC25A33	protein_coding	589.872	521.442	506.378	227.334	285.662	299.165	-0.994207	8.65024e-13	2.64014e-12
chr5	139408588	139444491	-	ENSG00000170464	DNAJC18	protein_coding	280.99	293.311	305.467	556.345	489.984	584.776	0.890628	8.70205e-13	2.65558e-12
chr2	231198546	231374837	+	ENSG00000135931	ARMC9	protein_coding	715.904	694.577	737.015	442.198	428.009	423.091	-0.73155	8.73174e-13	2.66426e-12
chr5	142310427	142326455	-	ENSG00000187678	SPRY4	protein_coding	6387.36	7439.72	7438.83	4844.99	3905.34	4387.76	-0.694782	8.77835e-13	2.67809e-12
chr9	41012231	41014133	+	ENSG00000280077	AL353763.2	TEC	22.7271	31.5717	37.9271	123.739	117.17	114.244	1.9447	8.82947e-13	2.6933e-12
chr19	825097	832018	+	ENSG00000172232	AZU1	protein_coding	20.661	21.3873	9.2255	87.2885	98.7714	91.0082	2.4339	8.83869e-13	2.69573e-12
chr4	102868974	102892807	+	ENSG00000145354	CISD2	protein_coding	770.656	610.047	669.361	329.97	379.592	382.428	-0.908691	8.84503e-13	2.69728e-12
chr11	114257787	114313285	+	ENSG00000166741	NNMT	protein_coding	8.26441	2.03688	5.12528	56.5937	56.1641	75.5174	3.61228	8.90139e-13	2.71408e-12
chr12	53097436	53102345	+	ENSG00000167779	IGFBP6	protein_coding	98.1399	49.9037	53.3029	7.67372	3.87339	3.87269	-3.70497	8.92361e-13	2.72046e-12
chr3	48290722	48301685	-	ENSG00000172113	NME6	protein_coding	306.816	345.252	348.519	587.999	576.166	689.338	0.889271	9.11461e-13	2.7783e-12
chr13	20973036	21061586	-	ENSG00000150457	LATS2	protein_coding	736.566	772.997	768.792	1166.41	1140.71	1208.28	0.625653	9.18025e-13	2.7979e-12
chr2	20667144	20679243	+	ENSG00000143869	GDF7	protein_coding	22.7271	36.6639	28.7016	128.535	96.8347	146.194	2.07579	9.28843e-13	2.83047e-12
chr11	46743048	46846308	-	ENSG00000175216	CKAP5	protein_coding	4793.36	5734.85	5765.94	3636.38	3178.11	3458.31	-0.665529	9.29955e-13	2.83345e-12
chr3	64010549	64024010	-	ENSG00000163636	PSMD6	protein_coding	1878.09	1838.29	1743.62	1222.04	1244.33	1236.36	-0.56031	9.33185e-13	2.84289e-12
chrX	118495898	118686163	+	ENSG00000147251	DOCK11	protein_coding	203.511	218.965	256.264	471.934	416.389	459.882	0.990064	9.34294e-13	2.84586e-12
chr8	38996869	39105261	+	ENSG00000168615	ADAM9	protein_coding	747.929	930.856	914.35	1422.52	1419.6	1450.32	0.726982	9.38942e-13	2.85961e-12
chr5	7851186	7906025	+	ENSG00000124275	MTRR	protein_coding	618.798	635.508	725.74	399.033	317.618	311.751	-0.944987	9.4243e-13	2.86982e-12
chr2	84821650	84907008	-	ENSG00000186854	TRABD2A	protein_coding	90.9085	105.918	109.681	12.4698	30.0188	12.5862	-2.47726	9.47836e-13	2.88587e-12
chr3	138944224	138947137	-	ENSG00000183770	FOXL2	protein_coding	89.8755	78.42	58.4282	0	0	0	-8.73346	9.49716e-13	2.89118e-12
chr2	37196488	37216193	+	ENSG00000218739	CEBPZOS	protein_coding	132.231	107.955	130.182	32.6133	34.8605	37.7587	-1.81538	9.59275e-13	2.91987e-12
chr15	78589123	78591276	-	ENSG00000261762	AC027228.2	lncRNA	63.0161	76.3831	56.3781	8.63293	8.71512	6.7772	-3.02052	9.59598e-13	2.92043e-12
chr15	81309053	81324183	-	ENSG00000172345	STARD5	protein_coding	118.801	120.176	128.132	33.5725	40.6706	24.2043	-1.89876	9.61464e-13	2.9257e-12
chr3	68731766	68953297	-	ENSG00000163377	TAFA4	protein_coding	142.561	127.305	126.082	0.959215	0	0	-8.57607	9.6214e-13	2.92733e-12
chr19	4229523	4237528	+	ENSG00000105246	EBI3	protein_coding	73.3466	80.4569	67.6537	0	0	0	-8.69971	9.65049e-13	2.93576e-12
chr18	74597870	75065671	+	ENSG00000215421	ZNF407	protein_coding	159.09	219.983	199.886	419.177	394.117	398.887	1.06577	9.65217e-13	2.93586e-12
chr8	116642130	116766925	-	ENSG00000147677	EIF3H	protein_coding	3972.08	3791.66	3749.65	2700.19	2785.93	2732.18	-0.486394	9.6694e-13	2.94068e-12
chrX	151176584	151181465	+	ENSG00000102195	GPR50	protein_coding	130.164	126.287	138.383	0	0.968347	0	-8.57206	9.732e-13	2.95929e-12
chr17	34980512	35009743	+	ENSG00000005156	LIG3	protein_coding	2161.14	2376.03	2304.33	1584.62	1378.93	1507.44	-0.61371	9.8475e-13	2.99399e-12
chr9	121338987	121370304	-	ENSG00000148175	STOM	protein_coding	427.683	530.608	515.603	238.844	221.751	272.056	-1.00857	9.89227e-13	3.00717e-12
chr12	79540203	79550535	+	ENSG00000257474	AC027288.1	lncRNA	69.2144	79.4385	71.7539	0	0	0	-8.69288	9.99117e-13	3.0368e-12
chr7	44379119	44490658	-	ENSG00000015676	NUDCD3	protein_coding	1516.52	1522.57	1516.06	2159.19	2255.28	2145.47	0.526176	1.00243e-12	3.04644e-12
chr19	11987617	12046275	+	ENSG00000219665	ZNF433-AS1	lncRNA	242.767	214.891	209.111	86.3293	90.0563	97.7854	-1.28211	1.00922e-12	3.06664e-12
chr16	67164681	67169945	+	ENSG00000102878	HSF4	protein_coding	3.09915	2.03688	3.07517	45.0831	71.6577	59.0585	4.42107	1.01178e-12	3.07397e-12
chr12	103965822	103988874	+	ENSG00000139372	TDG	protein_coding	1677.68	1594.88	1699.54	1141.47	1005.14	1092.1	-0.618375	1.01702e-12	3.08946e-12
chr12	2812622	2859791	+	ENSG00000111203	ITFG2	protein_coding	393.593	391.082	400.797	672.41	638.141	689.338	0.754473	1.02259e-12	3.10593e-12
chr12	88049014	88142088	-	ENSG00000198707	CEP290	protein_coding	473.137	467.465	460.25	976.481	762.089	795.837	0.855434	1.03035e-12	3.12907e-12
chr19	58362583	58367593	+	ENSG00000269054	AC012313.6	lncRNA	6.19831	15.2766	17.4259	79.6148	73.5944	105.531	2.73216	1.03257e-12	3.13536e-12
chr15	42359500	42412318	+	ENSG00000092529	CAPN3	protein_coding	4.1322	5.09221	4.10022	67.145	58.1008	49.3768	3.71165	1.03526e-12	3.14306e-12
chr16	84122141	84145192	-	ENSG00000103160	HSDL1	protein_coding	1170.45	1240.46	1246.47	788.475	766.931	817.137	-0.62441	1.07526e-12	3.26404e-12
chr5	150708440	150759109	-	ENSG00000132912	DCTN4	protein_coding	1087.8	1090.75	1087.58	1621.07	1561.94	1637.18	0.56151	1.08033e-12	3.27897e-12
chr9	92456205	92482506	-	ENSG00000106819	ASPN	protein_coding	3.09915	0	2.05011	64.2674	57.1325	63.8993	5.17485	1.08535e-12	3.29373e-12
chr19	49838639	49851676	-	ENSG00000268006	PTOV1-AS1	lncRNA	46.4873	60.0881	52.2778	170.74	184.954	137.48	1.63406	1.08685e-12	3.29783e-12
chr14	31291788	31420550	-	ENSG00000129493	HEATR5A	protein_coding	682.847	918.635	810.819	456.586	410.579	415.346	-0.911495	1.09786e-12	3.33076e-12
chr3	138061990	138115818	-	ENSG00000158163	DZIP1L	protein_coding	132.231	136.471	150.683	325.174	277.916	304.006	1.113	1.13125e-12	3.43157e-12
chr4	6269849	6303265	+	ENSG00000109501	WFS1	protein_coding	1122.93	1144.73	1094.76	683.92	748.532	724.193	-0.640768	1.14305e-12	3.46686e-12
chr1	94529173	94541759	-	ENSG00000117525	F3	protein_coding	268.593	284.145	325.968	121.82	145.252	105.531	-1.23781	1.17246e-12	3.55556e-12
