## Supplementary Table for "The Nucleocapsid Protein of SARS-CoV-2 Abolished Pluripotency in Human Induced Pluripotent Stem Cells" (part 2 of 3)

### Sheet: all (continued)
Supplementary Table. The list of differentially expressed genes (iPSC-nCoVN vs. iPSC-GFP).
chr4	74036589	74038807	-	ENSG00000163734	CXCL3	protein_coding	53.7187	56.0143	56.3781	0.959215	5.81008	1.93634	-4.25655	1.18133e-12	3.58196e-12
chr11	708564	727047	-	ENSG00000269915	AP006621.4	lncRNA	68.1814	53.9774	51.2528	3.83686	0	5.80903	-4.16726	1.20175e-12	3.64335e-12
chr17	64542282	64662307	-	ENSG00000108854	SMURF2	protein_coding	780.987	811.698	781.093	1259.45	1161.05	1247.01	0.627605	1.20803e-12	3.66188e-12
chr19	1248553	1259140	+	ENSG00000167470	MIDN	protein_coding	5687.98	5965.01	5552.73	3990.33	4226.83	4094.4	-0.482891	1.21124e-12	3.67109e-12
chr16	71358713	71390436	+	ENSG00000172137	CALB2	protein_coding	12.3966	8.14754	4.10022	68.1043	58.1008	91.0082	3.14097	1.21544e-12	3.68276e-12
chr9	4792944	4885917	+	ENSG00000120158	RCL1	protein_coding	559.914	509.221	488.952	301.193	276.947	249.788	-0.912021	1.21534e-12	3.68276e-12
chr19	45485294	45497055	-	ENSG00000125744	RTN2	protein_coding	320.246	271.924	254.214	491.118	586.818	652.548	1.03185	1.21571e-12	3.68306e-12
chr18	26852043	26865771	-	ENSG00000171885	AQP4	protein_coding	78.5119	84.5307	96.3553	10.5514	13.5569	22.268	-2.48454	1.22465e-12	3.7096e-12
chr17	8377516	8383213	-	ENSG00000161970	RPL26	protein_coding	12182.8	11790.5	11249	7796.5	8706.41	8263.35	-0.508116	1.24852e-12	3.78138e-12
chr16	68530090	68576072	+	ENSG00000184939	ZFP90	protein_coding	412.187	402.285	415.148	706.941	764.994	650.612	0.787604	1.24905e-12	3.78246e-12
chr19	18193218	18196948	+	ENSG00000254858	MPV17L2	protein_coding	770.656	575.42	591.457	282.009	316.649	349.51	-1.03098	1.25363e-12	3.7958e-12
chr11	66070272	66244744	+	ENSG00000175115	PACS1	protein_coding	859.499	956.317	957.402	1392.78	1421.53	1450.32	0.620778	1.27281e-12	3.85332e-12
chr14	20365667	20413501	-	ENSG00000129566	TEP1	protein_coding	617.765	699.67	725.74	1145.3	1063.24	1115.33	0.701989	1.27722e-12	3.86611e-12
chr1	155277463	155289848	+	ENSG00000143630	HCN3	protein_coding	166.321	177.209	171.184	362.583	364.098	318.529	1.02191	1.31114e-12	3.96822e-12
chr3	42979267	43060211	+	ENSG00000144649	GASK1A	protein_coding	66.1153	77.4016	52.2778	1.91843	6.77843	9.68172	-3.41537	1.31212e-12	3.97063e-12
chr20	40685848	40689236	-	ENSG00000204103	MAFB	protein_coding	69.2144	85.5491	91.23	184.169	260.485	233.329	1.46224	1.31307e-12	3.97294e-12
chr9	86264546	86283102	-	ENSG00000135070	ISCA1	protein_coding	752.061	756.702	636.56	427.81	331.175	376.619	-0.917615	1.31979e-12	3.99269e-12
chr2	72887382	72892158	+	ENSG00000116096	SPR	protein_coding	227.271	151.748	124.032	37.4094	43.5756	50.3449	-1.93752	1.33484e-12	4.03767e-12
chr5	56919602	56971675	-	ENSG00000155545	MIER3	protein_coding	752.061	800.495	834.395	1222.04	1235.61	1222.8	0.624661	1.36533e-12	4.1293e-12
chr9	124942608	125143506	-	ENSG00000173611	SCAI	protein_coding	690.078	801.514	920.5	447.953	416.389	441.486	-0.885355	1.37448e-12	4.15637e-12
chr1	53196792	53214197	+	ENSG00000157184	CPT2	protein_coding	759.293	672.172	713.439	413.422	438.661	415.346	-0.758958	1.39229e-12	4.20963e-12
chr1	42380792	42424232	+	ENSG00000177181	RIMKLA	protein_coding	159.09	151.748	142.483	55.6345	52.2907	45.5041	-1.56273	1.3952e-12	4.21784e-12
chrX	103273691	103276750	-	ENSG00000204065	TCEAL5	protein_coding	74.3797	96.752	93.2801	15.3474	11.6202	22.268	-2.42533	1.39782e-12	4.22516e-12
chr18	74590317	74598885	-	ENSG00000264247	LINC00909	lncRNA	132.231	144.619	127.107	282.009	314.713	277.865	1.11426	1.40505e-12	4.24643e-12
chr12	101696947	101744140	+	ENSG00000111666	CHPT1	protein_coding	402.89	381.916	424.373	177.455	213.036	216.871	-0.993542	1.42268e-12	4.29909e-12
chr2	9951693	10002277	+	ENSG00000134317	GRHL1	protein_coding	88.8424	111.01	106.606	30.6949	15.4936	17.4271	-2.26737	1.42337e-12	4.30056e-12
chr13	98683801	98752672	-	ENSG00000088386	SLC15A1	protein_coding	54.7517	45.8299	64.5785	0.959215	2.90504	3.87269	-4.41817	1.43076e-12	4.32228e-12
chr19	44094339	44109886	+	ENSG00000267680	ZNF224	protein_coding	209.709	348.307	298.291	660.899	598.438	627.375	1.13939	1.44145e-12	4.35395e-12
chr15	90966040	90995629	-	ENSG00000198901	PRC1	protein_coding	1580.57	1693.67	1645.21	988.95	1101.01	1115.33	-0.618122	1.44502e-12	4.36412e-12
chr6	49463370	49493107	+	ENSG00000031691	CENPQ	protein_coding	172.52	177.209	211.162	56.5937	63.9109	78.4219	-1.49577	1.4474e-12	4.3707e-12
chr18	24932771	24987919	-	ENSG00000264345	LINC01894	lncRNA	2.0661	2.03688	0	70.0227	68.7526	60.0267	5.5989	1.45096e-12	4.38083e-12
chr11	58526871	58578220	-	ENSG00000110031	LPXN	protein_coding	33.0576	22.4057	24.6013	97.8399	107.487	121.021	2.02781	1.45402e-12	4.38943e-12
chr7	107579977	107629170	+	ENSG00000075790	BCAP29	protein_coding	279.957	311.643	308.542	565.937	565.515	502.481	0.860045	1.45781e-12	4.40025e-12
chr14	36677921	37172606	-	ENSG00000183032	SLC25A21	protein_coding	120.867	123.231	94.3051	30.6949	26.1454	11.6181	-2.30475	1.45999e-12	4.4059e-12
chr4	1347208	1388049	+	ENSG00000163945	UVSSA	protein_coding	829.54	989.926	1055.81	1860.88	1579.37	1565.53	0.799862	1.46009e-12	4.4059e-12
chrX	149511509	149526264	-	ENSG00000238039	AC244197.2	lncRNA	6.19831	1.01844	3.07517	62.349	57.1325	52.2813	4.06502	1.47095e-12	4.43804e-12
chr4	55853648	55905086	+	ENSG00000090989	EXOC1	protein_coding	408.055	428.764	420.273	699.268	672.033	728.065	0.739814	1.47266e-12	4.44256e-12
chr1	34166883	34219131	+	ENSG00000142698	C1orf94	protein_coding	75.4127	82.4938	57.4031	0	0	0	-8.65908	1.49609e-12	4.51261e-12
chr2	171783405	171999859	-	ENSG00000115840	SLC25A12	protein_coding	273.759	270.906	303.417	519.894	527.749	487.959	0.856548	1.50017e-12	4.52426e-12
chr1	154582057	154628013	-	ENSG00000160710	ADAR	protein_coding	7125.99	7934.68	7997.49	5394.62	5250.38	5489.53	-0.515137	1.5235e-12	4.594e-12
chr3	52433035	52445103	-	ENSG00000010319	SEMA3G	protein_coding	227.271	241.371	226.537	438.361	518.066	413.409	0.978455	1.53126e-12	4.61673e-12
chr17	17972813	18016889	+	ENSG00000171962	DRC3	protein_coding	41.322	38.7008	48.1776	139.086	128.79	140.385	1.6712	1.5471e-12	4.66382e-12
chr2	231781671	231809254	+	ENSG00000144524	COPS7B	protein_coding	1528.92	1418.69	1367.42	939.071	913.151	960.427	-0.617402	1.56423e-12	4.71481e-12
chr2	101007617	101252866	-	ENSG00000204634	TBC1D8	protein_coding	729.334	831.049	781.093	463.301	424.136	485.054	-0.770678	1.58693e-12	4.78254e-12
chr8	140657900	141002216	-	ENSG00000169398	PTK2	protein_coding	3067.13	3585.93	3469.81	2315.54	2142.95	2234.54	-0.596904	1.61588e-12	4.8691e-12
chr20	37178410	37241619	+	ENSG00000118705	RPN2	protein_coding	6521.65	6603.58	6135.98	3996.09	4683.89	4336.44	-0.565384	1.61993e-12	4.88063e-12
chr2	11677595	11827409	+	ENSG00000134324	LPIN1	protein_coding	495.865	563.198	558.655	889.192	860.86	894.591	0.70901	1.64728e-12	4.96233e-12
chr13	52652709	52700909	+	ENSG00000165416	SUGT1	protein_coding	1224.17	1220.09	1259.79	848.905	771.773	782.283	-0.624235	1.66566e-12	5.01698e-12
chr6	87151159	87155285	-	ENSG00000272008	AL139274.2	lncRNA	3.09915	8.14754	3.07517	83.4517	39.7022	81.3264	3.8334	1.68994e-12	5.08939e-12
chr16	56669814	56671129	+	ENSG00000205358	MT1H	protein_coding	83.6771	66.1987	61.5034	0	0	0	-8.63231	1.72962e-12	5.20815e-12
chr16	11976734	12574287	+	ENSG00000048471	SNX29	protein_coding	243.8	315.717	303.417	644.592	495.794	663.198	1.0634	1.76942e-12	5.32724e-12
chrX	155197007	155239841	+	ENSG00000155959	VBP1	protein_coding	982.432	1040.85	921.525	617.734	618.774	604.139	-0.677982	1.78944e-12	5.38677e-12
chr2	238060924	238099413	+	ENSG00000132330	SCLY	protein_coding	1163.22	979.741	999.429	639.796	646.856	586.712	-0.746132	1.81936e-12	5.47606e-12
chr7	152134922	152436005	-	ENSG00000055609	KMT2C	protein_coding	859.499	1060.2	1191.11	2075.74	1680.08	1958.61	0.877277	1.83274e-12	5.51555e-12
chr7	130938963	131110176	-	ENSG00000231721	LINC-PINT	lncRNA	9.29746	13.2397	24.6013	72.9003	113.297	102.626	2.61452	1.86831e-12	5.62182e-12
chr9	133376366	133406096	+	ENSG00000198870	STKLD1	protein_coding	17.5619	16.2951	16.4009	70.9819	87.1512	103.594	2.38064	1.88246e-12	5.66359e-12
chr13	30906271	30925572	+	ENSG00000102802	MEDAG	protein_coding	63.0161	56.0143	68.6787	0	1.93669	1.93634	-5.60294	1.91204e-12	5.75175e-12
chr6	144285701	144853034	+	ENSG00000152818	UTRN	protein_coding	2816.1	3318.08	3421.64	2010.51	1562.91	1957.64	-0.788817	1.91647e-12	5.76427e-12
chr18	49488453	49492523	-	ENSG00000265681	RPL17	protein_coding	19463.7	18125.2	17525.4	12212.7	13375.8	13172.9	-0.507805	1.91731e-12	5.76599e-12
chr11	126269055	126278131	+	ENSG00000110074	FOXRED1	protein_coding	1480.36	1194.63	1172.66	750.106	747.564	758.079	-0.770301	1.93531e-12	5.81929e-12
chr14	24239643	24242674	-	ENSG00000092330	TINF2	protein_coding	415.287	341.178	309.567	649.388	684.621	653.516	0.898886	1.93849e-12	5.82804e-12
chr2	218419121	218453295	+	ENSG00000127831	VIL1	protein_coding	72.3136	63.1434	93.2801	2.87764	0	0	-6.30419	1.94481e-12	5.84621e-12
chr15	63042632	63071915	+	ENSG00000140416	TPM1	protein_coding	7450.37	7266.58	7116.96	9973.92	10005	9591.68	0.437597	1.94623e-12	5.84966e-12
chr6	13924446	13980310	+	ENSG00000180537	RNF182	protein_coding	107.437	93.6967	113.781	24.9396	28.0821	28.077	-1.9573	1.98395e-12	5.96219e-12
chr6	29672392	29681110	-	ENSG00000204644	ZFP57	protein_coding	58.8839	48.8852	56.3781	0	2.90504	3.87269	-4.60169	1.98807e-12	5.97375e-12
chr20	62387103	62388520	+	ENSG00000171858	RPS21	protein_coding	6267.52	5006.66	5004.32	3151.98	3547.05	3273.39	-0.70694	2.0264e-12	6.08806e-12
chr12	57930115	57936345	-	ENSG00000257698	GIHCG	lncRNA	20.661	30.5533	24.6013	109.35	106.518	94.8808	2.03453	2.02912e-12	6.09538e-12
chr9	76385526	76394517	-	ENSG00000135002	RFK	protein_coding	484.501	419.598	442.824	218.701	244.023	246.884	-0.924578	2.0483e-12	6.15212e-12
chr3	52812962	52830688	-	ENSG00000055955	ITIH4	protein_coding	28.9254	48.8852	51.2528	136.209	144.284	167.494	1.7946	2.09035e-12	6.27753e-12
chrX	77910739	78129295	+	ENSG00000102144	PGK1	protein_coding	9788.16	8108.83	7696.12	5338.99	5549.6	5315.26	-0.659407	2.11495e-12	6.35051e-12
chr11	17695010	17697556	+	ENSG00000254586	AC124301.1	lncRNA	0	0	0	96.8807	66.8159	59.0585	8.6209	2.12196e-12	6.37066e-12
chr9	41100793	41119909	-	ENSG00000276462	BX255923.2	lncRNA	2.0661	1.01844	0	78.6556	73.5944	77.4538	6.22217	2.12706e-12	6.38509e-12
chr13	102807146	102876001	+	ENSG00000134899	ERCC5	protein_coding	632.227	695.596	692.938	1199.98	1128.12	1008.84	0.723604	2.12956e-12	6.39167e-12
chr5	133955510	133968674	-	ENSG00000113583	C5orf15	protein_coding	852.267	822.901	814.919	1209.57	1294.68	1295.41	0.609673	2.12997e-12	6.39201e-12
chr13	21140514	21149084	+	ENSG00000150459	SAP18	protein_coding	2396.68	1874.95	1982.46	1150.1	1274.34	1292.51	-0.750656	2.14913e-12	6.44861e-12
chr19	45764785	45769806	+	ENSG00000259605	AC074212.1	lncRNA	105.371	91.6598	91.23	223.497	319.555	223.648	1.41137	2.16772e-12	6.50346e-12
chr16	19167971	19268332	+	ENSG00000103528	SYT17	protein_coding	77.4788	101.844	64.5785	10.5514	16.4619	13.5544	-2.58863	2.17393e-12	6.52118e-12
chr7	879790	886547	-	ENSG00000273151	AC073957.3	lncRNA	320.246	407.377	458.2	839.313	713.672	764.856	0.966785	2.2216e-12	6.66325e-12
chr19	3473986	3480525	-	ENSG00000095932	SMIM24	protein_coding	67.1483	56.0143	63.5535	0	0.968347	2.90452	-5.59524	2.22504e-12	6.67261e-12
chr14	56488354	56650606	+	ENSG00000070269	TMEM260	protein_coding	256.197	311.643	319.817	544.834	526.781	593.489	0.907346	2.25131e-12	6.75044e-12
chr17	35578046	35726413	+	ENSG00000006125	AP2B1	protein_coding	4695.22	5329.51	5257.51	3542.38	3334.02	3577.4	-0.547844	2.33332e-12	6.99536e-12
chr14	88180103	88326907	-	ENSG00000100433	KCNK10	protein_coding	49.5865	50.9221	63.5535	5.75529	2.90504	0.968172	-4.08804	2.38394e-12	7.14611e-12
chr2	74532258	74555690	-	ENSG00000115318	LOXL3	protein_coding	225.205	181.283	161.959	357.787	454.155	446.327	1.14648	2.40591e-12	7.21081e-12
chrX	135421944	135428075	+	ENSG00000178947	SMIM10L2A	protein_coding	217.974	214.891	232.688	92.0846	101.676	90.04	-1.22972	2.40619e-12	7.21081e-12
chr9	121815674	121819452	-	ENSG00000261534	AL596244.1	lncRNA	4.1322	19.3504	4.10022	84.4109	85.2145	78.4219	3.16568	2.4172e-12	7.24277e-12
chr7	102537918	102572653	-	ENSG00000168255	POLR2J3	protein_coding	504.129	469.502	442.824	737.636	824.063	851.991	0.768966	2.43313e-12	7.28947e-12
chr19	49446298	49453497	-	ENSG00000104872	PIH1D1	protein_coding	1550.61	1287.31	1281.32	720.37	855.05	828.755	-0.776838	2.5221e-12	7.55495e-12
chr9	38540569	38577207	-	ENSG00000283486	FAM95C	protein_coding	65.0822	83.5122	96.3553	14.3882	17.4302	7.74538	-2.63017	2.52529e-12	7.56346e-12
chrX	102153708	102155977	-	ENSG00000184515	BEX5	protein_coding	112.603	101.844	105.581	0	0	1.93634	-7.37292	2.54154e-12	7.61107e-12
chr16	1972053	1982929	+	ENSG00000183751	TBL3	protein_coding	2178.71	1944.21	1807.17	1046.5	1290.81	1208.28	-0.742051	2.57088e-12	7.69785e-12
chr6	63635820	63779336	+	ENSG00000118482	PHF3	protein_coding	1713.83	1956.43	1978.36	1250.82	929.613	1048.53	-0.806787	2.60543e-12	7.80018e-12
chr4	118591773	118633729	+	ENSG00000260404	AC110079.1	transcribed_unprocessed_pseudogene	231.403	294.33	280.865	546.752	489.984	501.513	0.931188	2.60625e-12	7.80155e-12
chr14	49862550	49862849	-	ENSG00000274012	RN7SL2	misc_RNA	2358.46	2236.5	2254.1	3321.76	3460.87	4194.12	0.680471	2.60833e-12	7.80667e-12
chr2	201233443	201287711	+	ENSG00000064012	CASP8	protein_coding	314.048	327.938	365.945	164.026	170.429	128.767	-1.12157	2.60934e-12	7.80752e-12
chr7	112422968	112481017	+	ENSG00000006652	IFRD1	protein_coding	911.151	1105.01	1130.64	570.733	652.666	582.84	-0.801006	2.60915e-12	7.80752e-12
chr6	85607785	85643792	-	ENSG00000135316	SYNCRIP	protein_coding	5031.99	5745.03	5867.42	3758.2	3269.14	3750.7	-0.62695	2.61669e-12	7.82841e-12
chr3	188153284	188890671	+	ENSG00000145012	LPP	protein_coding	1819.2	1864.77	2097.26	1143.38	888.943	1217.96	-0.830794	2.69382e-12	8.05697e-12
chr9	12775020	12823060	+	ENSG00000153714	LURAP1L	protein_coding	9.29746	3.05533	8.20045	62.349	61.0059	63.8993	3.18967	2.69384e-12	8.05697e-12
chr22	31436977	31496108	-	ENSG00000184708	EIF4ENIF1	protein_coding	501.03	604.955	540.204	922.765	919.93	889.75	0.730925	2.69531e-12	8.06023e-12
chr1	1671990	1674397	+	ENSG00000269737	AL691432.1	transcribed_processed_pseudogene	38.2229	28.5164	32.8018	117.024	107.487	134.576	1.85145	2.73632e-12	8.18172e-12
chr14	99169287	99272197	-	ENSG00000127152	BCL11B	protein_coding	142.561	184.338	172.209	58.5121	61.9742	54.2176	-1.51462	2.74405e-12	8.20367e-12
chr1	6101787	6180321	-	ENSG00000116254	CHD5	protein_coding	95.0407	95.7335	92.255	22.0619	9.68347	24.2043	-2.33831	2.76422e-12	8.26282e-12
chr22	41433494	41446801	-	ENSG00000183864	TOB2	protein_coding	1706.6	1770.05	1704.67	1038.83	1202.69	1153.09	-0.610144	2.79452e-12	8.35222e-12
chr15	96354237	96405235	+	ENSG00000259275	AC087477.2	lncRNA	3.09915	3.05533	3.07517	65.2266	50.354	48.4086	4.15138	2.8034e-12	8.37758e-12
chr14	74713144	74738620	+	ENSG00000119616	FCF1	protein_coding	873.961	947.151	917.425	583.203	565.515	580.903	-0.662987	2.82051e-12	8.42753e-12
chr1	45627304	45688113	-	ENSG00000159592	GPBP1L1	protein_coding	2303.7	2388.25	2383.25	1638.34	1670.4	1681.71	-0.503627	2.83301e-12	8.46369e-12
chr21	5022493	5040666	+	ENSG00000277117	FP565260.3	protein_coding	112.603	111.01	103.531	32.6133	8.71512	12.5862	-2.59954	2.85373e-12	8.52441e-12
chr9	37753803	37778972	+	ENSG00000165275	TRMT10B	protein_coding	152.892	123.231	139.408	304.071	285.662	297.229	1.09422	2.86451e-12	8.55542e-12
chr8	94719703	94793836	+	ENSG00000156162	DPY19L4	protein_coding	507.228	641.618	612.983	961.133	1031.29	1016.58	0.772038	2.89988e-12	8.65984e-12
chr11	83072052	83107789	+	ENSG00000246067	RAB30-DT	lncRNA	85.7433	130.361	117.881	278.172	254.675	276.897	1.27723	2.91727e-12	8.71056e-12
chr2	96536743	96552634	+	ENSG00000196843	ARID5A	protein_coding	235.536	207.762	223.462	394.237	441.566	429.868	0.924747	2.94326e-12	8.78694e-12
chr1	19251805	19260128	+	ENSG00000053372	MRTO4	protein_coding	1419.41	1205.84	1036.33	682.002	711.735	639.962	-0.848305	2.95901e-12	8.8327e-12
chr15	72284727	72375981	-	ENSG00000260729	AC009690.1	protein_coding	0	0	0	85.3701	64.8792	60.9948	8.54431	2.96932e-12	8.86223e-12
chr5	78485215	78770021	-	ENSG00000145685	LHFPL2	protein_coding	1112.6	1228.24	1209.57	1817.71	1695.58	1832.75	0.590442	2.99017e-12	8.92321e-12
chr3	57625454	57693077	-	ENSG00000174839	DENND6A	protein_coding	320.246	333.031	344.419	575.529	549.053	626.407	0.811446	2.9988e-12	8.94772e-12
chr14	64465499	64474503	+	ENSG00000179841	AKAP5	protein_coding	111.57	97.7704	150.683	31.6541	27.1137	32.9178	-1.97319	3.00808e-12	8.97415e-12
chr7	64794388	64833681	+	ENSG00000197008	ZNF138	protein_coding	195.247	245.445	229.613	73.8595	99.7397	89.0718	-1.35197	3.01748e-12	9.00094e-12
chr5	152391532	152433368	-	ENSG00000132911	NMUR2	protein_coding	0	1.01844	1.02506	115.106	97.803	120.053	7.34308	3.05918e-12	9.12404e-12
chr4	6781375	6884170	+	ENSG00000170871	KIAA0232	protein_coding	746.896	907.432	831.32	1390.86	1307.27	1303.16	0.68675	3.06717e-12	9.14661e-12
chr14	38190983	38202923	+	ENSG00000258649	AL392023.1	lncRNA	108.47	105.918	140.433	0	0.968347	0	-8.41792	3.08285e-12	9.19208e-12
chr4	163343892	163351934	+	ENSG00000164129	NPY5R	protein_coding	56.8178	74.3463	66.6286	8.63293	6.77843	11.6181	-2.87168	3.0999e-12	9.24162e-12
chr15	94231538	94483952	+	ENSG00000140563	MCTP2	protein_coding	60.95	87.586	52.2778	9.59215	8.71512	4.84086	-3.11644	3.10359e-12	9.25134e-12
chr17	61393456	61411555	-	ENSG00000267280	TBX2-AS1	lncRNA	0	0	0	64.2674	81.3411	62.9312	8.52551	3.15998e-12	9.41809e-12
chr5	181222499	181235808	+	ENSG00000146063	TRIM41	protein_coding	1009.29	1075.47	995.329	1492.54	1617.14	1531.65	0.591503	3.21434e-12	9.57878e-12
chr4	118635970	118638782	-	ENSG00000248213	CICP16	processed_pseudogene	3.09915	4.07377	1.02506	48.92	54.2274	60.0267	4.31407	3.24532e-12	9.66974e-12
chr17	42561467	42566277	+	ENSG00000068120	COASY	protein_coding	2131.18	1946.24	1939.41	1146.26	1403.13	1198.6	-0.682903	3.27231e-12	9.74879e-12
chr20	59936663	59940305	-	ENSG00000132825	PPP1R3D	protein_coding	96.0738	95.7335	92.255	208.15	225.625	228.489	1.22115	3.27774e-12	9.7636e-12
chr12	123762188	123936206	+	ENSG00000197653	DNAH10	protein_coding	13.4297	7.12909	9.2255	75.778	60.0375	72.6129	2.80841	3.31157e-12	9.86301e-12
chr14	45084107	45116282	+	ENSG00000185246	PRPF39	protein_coding	890.49	946.133	954.327	1467.6	1461.24	1337.05	0.612064	3.40053e-12	1.01266e-11
chr9	35658875	35675866	-	ENSG00000137135	ARHGEF39	protein_coding	342.973	357.473	302.391	157.311	175.271	152.971	-1.04646	3.43174e-12	1.02181e-11
chr1	15659869	15661722	+	ENSG00000215695	RSC1A1	protein_coding	81.611	40.7377	89.1799	0	0	0	-8.63324	3.43461e-12	1.02252e-11
chr10	112424428	112446917	-	ENSG00000023041	ZDHHC6	protein_coding	449.377	374.787	364.92	698.308	709.798	678.689	0.811608	3.50716e-12	1.04397e-11
chr12	92421531	92483680	+	ENSG00000266923	AC063949.2	lncRNA	0	0	0	68.1043	65.8476	69.7084	8.49141	3.57523e-12	1.06408e-11
chr15	22664359	22686213	+	ENSG00000276141	WHAMMP3	transcribed_unprocessed_pseudogene	17.5619	27.4979	20.5011	108.391	82.3095	103.594	2.16563	3.64439e-12	1.08452e-11
chr10	47501854	47523638	-	ENSG00000204172	AGAP9	protein_coding	238.635	236.279	342.369	554.426	611.995	545.081	1.06633	3.65717e-12	1.08817e-11
chr16	67882461	67886367	+	ENSG00000263126	AC040162.3	lncRNA	35.1237	33.6086	39.9772	124.698	154.936	107.467	1.83225	3.70611e-12	1.10258e-11
chr21	36385392	36419015	+	ENSG00000159259	CHAF1B	protein_coding	711.772	604.955	610.933	304.071	389.275	333.051	-0.909292	3.71803e-12	1.10597e-11
chr11	28020619	28108156	-	ENSG00000121621	KIF18A	protein_coding	308.882	349.326	347.494	174.577	163.651	162.653	-1.00569	3.7894e-12	1.12704e-11
chr12	51186936	51217708	-	ENSG00000184271	POU6F1	protein_coding	112.603	147.674	144.533	280.091	327.301	295.292	1.15661	3.81703e-12	1.1351e-11
chr20	3732685	3753111	+	ENSG00000132622	HSPA12B	protein_coding	144.627	144.619	121.982	280.091	358.288	288.515	1.17241	3.82863e-12	1.13839e-11
chr10	123148122	123150672	+	ENSG00000188816	HMX2	protein_coding	94.0077	52.959	56.3781	0	0	0	-8.57625	3.84483e-12	1.14305e-11
chr1	9848276	9910336	-	ENSG00000178585	CTNNBIP1	protein_coding	1378.09	1068.35	1000.45	1946.25	2156.51	1975.07	0.818336	3.84744e-12	1.14367e-11
chr1	203795714	203854999	+	ENSG00000257315	ZBED6	protein_coding	706.607	712.909	938.951	1845.53	1327.6	1478.4	0.979886	3.87004e-12	1.15022e-11
chr17	59859479	59892945	-	ENSG00000108423	TUBD1	protein_coding	303.717	313.68	263.439	140.045	138.474	136.512	-1.08565	3.88416e-12	1.15426e-11
chr1	141474	173862	-	ENSG00000241860	AL627309.5	lncRNA	1579.54	1952.35	1954.78	1134.75	806.633	1000.12	-0.899352	3.8907e-12	1.15604e-11
chr18	49481681	49492479	-	ENSG00000215472	RPL17-C18orf32	protein_coding	52.6856	52.959	41.0022	125.657	185.923	163.621	1.69604	3.90139e-12	1.15906e-11
chr19	40319536	40348527	-	ENSG00000160392	C19orf47	protein_coding	353.304	327.938	314.692	589.917	555.831	578.967	0.792344	3.95623e-12	1.17518e-11
chr7	134744252	134970729	+	ENSG00000122786	CALD1	protein_coding	9943.12	10799.6	11143.4	7761.01	7568.6	7426.85	-0.486654	3.97606e-12	1.18091e-11
chr12	128853427	128984968	+	ENSG00000151948	GLT1D1	protein_coding	92.9746	95.7335	98.4054	23.0212	20.3353	27.1088	-2.0267	3.99459e-12	1.18625e-11
chr8	100157906	100259278	+	ENSG00000104450	SPAG1	protein_coding	59.917	71.2909	75.8541	3.83686	4.84173	14.5226	-3.15924	4.00353e-12	1.18874e-11
chr17	7572826	7582024	+	ENSG00000264772	AC016876.2	lncRNA	72.3136	82.4938	95.3302	205.272	283.726	199.443	1.46038	4.02126e-12	1.19384e-11
chr20	24469629	24666616	+	ENSG00000101463	SYNDIG1	protein_coding	70.2475	54.9959	66.6286	3.83686	10.6518	8.71355	-3.04913	4.02302e-12	1.19419e-11
chr17	65009289	65056740	-	ENSG00000120063	GNA13	protein_coding	1808.87	1891.25	1990.66	1323.72	1284.03	1234.42	-0.566703	4.09785e-12	1.21623e-11
chr5	111496033	111512590	-	ENSG00000164211	STARD4	protein_coding	1503.09	1737.46	1792.82	1036.91	1083.58	1084.35	-0.651339	4.10272e-12	1.21751e-11
chr1	40620680	40665682	-	ENSG00000117016	RIMS3	protein_coding	824.375	947.151	918.45	1454.17	1394.42	1340.92	0.639123	4.1425e-12	1.22914e-11
chr7	155458129	155464831	+	ENSG00000164778	EN2	protein_coding	0	1.01844	0	110.31	116.202	132.64	8.34799	4.17308e-12	1.23805e-11
chr19	12891160	12914207	+	ENSG00000105607	GCDH	protein_coding	1311.98	1163.06	1088.61	696.39	769.836	697.084	-0.720088	4.18702e-12	1.24201e-11
chrX	152166234	152451315	-	ENSG00000011677	GABRA3	protein_coding	85.7433	103.881	121.982	1.91843	0	0	-7.33504	4.21032e-12	1.24875e-11
chr10	15075475	15088776	-	ENSG00000176244	ACBD7	protein_coding	164.255	209.799	250.114	58.5121	68.7526	84.231	-1.56168	4.21576e-12	1.25019e-11
chr15	48712928	48811146	-	ENSG00000103995	CEP152	protein_coding	359.502	428.764	380.296	202.394	192.701	204.284	-0.963295	4.23998e-12	1.2572e-11
chr22	42796502	42858106	-	ENSG00000242247	ARFGAP3	protein_coding	410.121	462.373	441.799	741.473	751.437	697.084	0.736541	4.24824e-12	1.25947e-11
chr15	90952239	90955225	-	ENSG00000258384	AC068831.1	lncRNA	83.6771	108.973	99.4304	12.4698	29.0504	13.5544	-2.40777	4.27616e-12	1.26757e-11
chr13	27066156	27171811	-	ENSG00000152484	USP12	protein_coding	884.292	1015.39	1089.63	618.694	576.166	583.808	-0.749041	4.31001e-12	1.27743e-11
chr9	136410641	136423761	+	ENSG00000165688	PMPCA	protein_coding	3302.66	2850.62	2860.93	1855.12	2077.1	1948.93	-0.616091	4.42577e-12	1.31155e-11
chr17	19296596	19306261	-	ENSG00000235397	EPN2-AS1	lncRNA	0	4.07377	1.02506	64.2674	68.7526	46.4723	5.13062	4.45485e-12	1.31999e-11
chr10	122145106	122155197	-	ENSG00000285973	AC063960.2	lncRNA	3.09915	3.05533	9.2255	70.9819	68.7526	45.5041	3.59021	4.46707e-12	1.32343e-11
chr2	38561969	38603586	-	ENSG00000143889	HNRNPLL	protein_coding	1329.54	1339.25	1276.19	837.395	901.531	879.1	-0.591579	4.47743e-12	1.32631e-11
chr9	37766978	37801437	-	ENSG00000107371	EXOSC3	protein_coding	519.625	471.539	510.478	291.601	283.726	259.47	-0.846913	4.52518e-12	1.34027e-11
chr6	30720352	30725426	+	ENSG00000196230	TUBB	protein_coding	45826.2	45565.1	44082.5	31934.2	34097.4	34348.8	-0.432538	4.59496e-12	1.36075e-11
chr16	30530367	30535347	-	ENSG00000169955	ZNF747	protein_coding	196.28	168.043	169.134	346.277	350.542	357.255	0.982719	4.61613e-12	1.36683e-11
chr2	232520463	232525716	+	ENSG00000237412	PRSS56	protein_coding	0	0	0	53.716	65.8476	84.231	8.49222	4.67827e-12	1.38503e-11
chr6	33291654	33298942	-	ENSG00000237441	RGL2	protein_coding	1629.12	1413.6	1279.27	2216.75	2445.08	2322.64	0.692495	4.69592e-12	1.39007e-11
chr4	112693047	112706810	-	ENSG00000250046	AC106864.1	lncRNA	63.0161	68.2356	79.9544	0	2.90504	0	-6.18835	4.7027e-12	1.39188e-11
chr5	6633427	6674386	+	ENSG00000145545	SRD5A1	protein_coding	588.839	571.346	573.006	337.644	337.953	349.51	-0.75765	4.74913e-12	1.40543e-11
chr21	14216130	14228372	+	ENSG00000185272	RBM11	protein_coding	72.3136	71.2909	65.6036	0	0	2.90452	-6.1746	4.75429e-12	1.40676e-11
chr16	1317891	1322845	-	ENSG00000261505	AL031714.1	lncRNA	142.561	206.744	175.285	419.177	406.706	338.86	1.15046	4.80465e-12	1.42146e-11
chr18	24138956	24161603	+	ENSG00000154040	CABYR	protein_coding	173.553	167.024	221.412	62.349	69.721	73.5811	-1.45049	4.89999e-12	1.44947e-11
chr3	126988594	127037392	+	ENSG00000114554	PLXNA1	protein_coding	4378.07	4815.19	4591.23	6435.37	6314.59	6325.07	0.46862	4.9233e-12	1.45616e-11
chr15	78131498	78171945	+	ENSG00000166411	IDH3A	protein_coding	703.508	663.006	679.612	408.626	428.009	405.664	-0.719858	4.95795e-12	1.4662e-11
chr2	241188509	241225377	+	ENSG00000146205	ANO7	protein_coding	102.272	81.4754	91.23	15.3474	26.1454	17.4271	-2.22286	4.95887e-12	1.46627e-11
chr4	119135784	119187789	+	ENSG00000172399	MYOZ2	protein_coding	1.03305	1.01844	0	100.718	97.803	120.053	7.27913	5.01506e-12	1.48268e-11
chr11	101915010	102001062	+	ENSG00000110318	CEP126	protein_coding	55.7848	74.3463	71.7539	192.802	170.429	178.144	1.42275	5.04346e-12	1.49087e-11
chr1	121396754	121463508	+	ENSG00000227082	LINC02798	lncRNA	2.0661	2.03688	5.12528	50.8384	45.5123	69.7084	4.1693	5.07217e-12	1.49901e-11
chr12	103930107	103953645	+	ENSG00000166598	HSP90B1	protein_coding	17599.1	19013.3	18577.1	12959	13969.4	13130.3	-0.462284	5.0724e-12	1.49901e-11
chr9	94166258	94200902	+	ENSG00000269929	AL158152.1	lncRNA	116.735	125.268	103.531	257.07	286.631	239.138	1.17979	5.11888e-12	1.51254e-11
chr13	44373665	44397714	+	ENSG00000151778	SERP2	protein_coding	16.5288	8.14754	9.2255	66.1858	85.2145	69.7084	2.70681	5.12481e-12	1.51408e-11
chr5	181254417	181261139	-	ENSG00000183718	TRIM52	protein_coding	260.329	327.938	392.596	629.245	686.558	641.898	0.996866	5.17249e-12	1.52796e-11
chrX	304529	318819	-	ENSG00000178605	GTPBP6	protein_coding	1529.95	1314.81	1261.84	2075.74	2311.44	2122.23	0.664632	5.20831e-12	1.53832e-11
chr22	23856703	23886309	+	ENSG00000133460	SLC2A11	protein_coding	227.271	265.813	240.888	477.689	471.585	424.059	0.903752	5.25498e-12	1.55189e-11
chr20	50081124	50153637	-	ENSG00000124208	TMEM189-UBE2V1	protein_coding	325.411	208.781	190.66	76.7372	87.1512	79.3901	-1.57493	5.29651e-12	1.56394e-11
chr4	1982717	2041903	-	ENSG00000185049	NELFA	protein_coding	1569.2	1590.81	1582.69	973.603	1124.25	1023.36	-0.603655	5.30532e-12	1.56632e-11
chr15	84507885	84516814	-	ENSG00000230373	GOLGA6L5P	transcribed_unprocessed_pseudogene	59.917	84.5307	92.255	279.132	205.29	197.507	1.52632	5.34928e-12	1.57909e-11
chr11	47248300	47269033	+	ENSG00000025434	NR1H3	protein_coding	297.519	243.408	268.565	123.739	128.79	112.308	-1.14959	5.35905e-12	1.58175e-11
chrX	149592512	149595314	-	ENSG00000268738	HSFX2	protein_coding	7.23136	2.03688	18.451	95.9215	68.7526	85.1991	3.1732	5.36074e-12	1.58203e-11
chr15	74350768	74364620	+	ENSG00000260266	PPIAP46	transcribed_processed_pseudogene	96.0738	121.195	112.756	33.5725	30.0188	25.1725	-1.89441	5.41268e-12	1.59714e-11
chr5	135033280	135358219	+	ENSG00000224186	C5orf66	lncRNA	20.661	5.09221	31.7767	152.515	89.0879	162.653	2.81389	5.423e-12	1.59996e-11
chr12	52069246	52077494	+	ENSG00000123395	ATG101	protein_coding	1090.9	842.251	788.268	422.055	512.256	473.436	-0.950956	5.43566e-12	1.60347e-11
chrX	54530211	54567289	+	ENSG00000130119	GNL3L	protein_coding	1071.27	1177.32	1215.72	769.29	665.254	713.543	-0.689496	5.44664e-12	1.60649e-11
chr2	219195237	219209651	+	ENSG00000158552	ZFAND2B	protein_coding	238.635	176.19	193.736	421.095	469.648	382.428	1.06524	5.45505e-12	1.60875e-11
chr2	42333546	42425088	-	ENSG00000115944	COX7A2L	protein_coding	1909.08	1528.68	1454.55	874.804	935.423	1004.96	-0.797261	5.49929e-12	1.62157e-11
chr15	30624494	30649529	+	ENSG00000285077	AC091057.6	protein_coding	254.131	228.131	201.936	88.2478	103.613	92.9445	-1.26447	5.52531e-12	1.62902e-11
chr2	108719482	108785809	+	ENSG00000153201	RANBP2	protein_coding	3614.65	4464.85	4683.48	2762.54	2135.21	2423.33	-0.80183	5.52969e-12	1.63008e-11
chr17	45148502	45152101	+	ENSG00000186834	HEXIM1	protein_coding	662.186	678.282	721.639	1063.77	1231.74	1056.28	0.700763	5.57243e-12	1.64246e-11
chr1	109984765	110023742	+	ENSG00000168710	AHCYL1	protein_coding	2714.86	2825.16	2849.66	1890.61	1913.45	2058.33	-0.517153	5.61961e-12	1.65614e-11
chr12	53506688	53625979	-	ENSG00000267281	ATF7-NPFF	protein_coding	28.9254	29.5348	44.0774	111.269	168.492	119.085	1.9595	5.65084e-12	1.66511e-11
chr11	8612037	8682694	-	ENSG00000166436	TRIM66	protein_coding	231.403	311.643	305.467	579.366	532.591	529.59	0.951837	5.76396e-12	1.69821e-11
chr5	177476631	177479656	-	ENSG00000279821	AC145098.2	TEC	67.1483	65.1803	52.2778	187.047	180.113	150.067	1.48648	5.83133e-12	1.71782e-11
chr6	145864245	145964423	-	ENSG00000146414	SHPRH	protein_coding	967.969	1106.03	1241.34	634.041	532.591	669.975	-0.852131	5.94221e-12	1.75024e-11
chr12	132687587	132704985	+	ENSG00000176894	PXMP2	protein_coding	150.825	152.766	135.307	275.295	345.7	319.497	1.09941	5.9488e-12	1.75194e-11
chrY	2935281	2982506	+	ENSG00000067646	ZFY	protein_coding	153.925	219.983	217.312	444.116	381.529	450.2	1.10941	6.0208e-12	1.7729e-11
chr7	81946444	82443777	-	ENSG00000153956	CACNA2D1	protein_coding	657.021	766.887	766.742	1312.21	1106.82	1219.9	0.732103	6.06112e-12	1.78452e-11
chr11	8947202	8965011	-	ENSG00000175348	TMEM9B	protein_coding	327.477	291.274	303.417	528.527	526.781	556.699	0.80587	6.06322e-12	1.7849e-11
chr18	31942575	31944156	+	ENSG00000263823	AC009831.1	lncRNA	110.536	113.047	80.9794	22.0619	20.3353	29.0452	-2.09205	6.15161e-12	1.81067e-11
chr5	140794852	141012347	+	ENSG00000204969	PCDHA2	protein_coding	90.9085	83.5122	76.8792	264.743	183.986	213.966	1.39921	6.24797e-12	1.83877e-11
chr12	69643360	69699476	-	ENSG00000127325	BEST3	protein_coding	17.5619	9.16598	10.2506	106.473	58.1008	83.2628	2.74614	6.29043e-12	1.85102e-11
chr11	118226690	118252365	-	ENSG00000160588	MPZL3	protein_coding	83.6771	97.7704	103.531	26.858	16.4619	22.268	-2.11892	6.29891e-12	1.853e-11
chr22	20859007	20891214	+	ENSG00000099940	SNAP29	protein_coding	317.147	254.61	309.567	517.976	595.533	533.463	0.902219	6.29856e-12	1.853e-11
chr20	63195429	63216139	-	ENSG00000149658	YTHDF1	protein_coding	2354.32	2495.18	2390.43	1660.4	1747.87	1672.03	-0.511097	6.31798e-12	1.85835e-11
chr22	42136433	42139927	-	ENSG00000232710	AC254562.2	lncRNA	10.3305	13.2397	17.4259	70.0227	78.4361	79.3901	2.47395	6.3225e-12	1.85943e-11
chr1	43383917	43389808	-	ENSG00000159479	MED8	protein_coding	275.825	283.127	305.467	501.669	593.597	497.64	0.881788	6.35023e-12	1.86732e-11
chr17	14069490	14231736	+	ENSG00000006695	COX10	protein_coding	505.162	564.217	514.578	287.764	277.916	318.529	-0.841175	6.36375e-12	1.87104e-11
chr14	23561097	23568073	+	ENSG00000258727	AL135999.1	lncRNA	79.5449	64.1618	89.1799	184.169	214.973	202.348	1.36909	6.38958e-12	1.87837e-11
chr10	99702558	99756134	+	ENSG00000119929	CUTC	protein_coding	353.304	339.141	367.995	168.822	198.511	165.557	-0.992803	6.39131e-12	1.87863e-11
chr10	102461881	102502712	-	ENSG00000138107	ACTR1A	protein_coding	2787.17	2642.86	2620.04	3618.16	3978.94	3850.42	0.507964	6.42438e-12	1.88809e-11
chrX	75368427	75523502	-	ENSG00000102383	ZDHHC15	protein_coding	136.363	134.434	111.731	29.7357	23.2403	46.4723	-1.94372	6.47128e-12	1.90161e-11
chr4	979073	993440	-	ENSG00000145217	SLC26A1	protein_coding	41.322	33.6086	35.877	132.372	118.138	116.181	1.72695	6.50297e-12	1.91066e-11
chr9	112750760	112881671	+	ENSG00000148158	SNX30	protein_coding	883.259	973.63	990.204	601.428	421.231	508.29	-0.894973	6.53702e-12	1.9204e-11
chr2	72129238	72148038	-	ENSG00000003137	CYP26B1	protein_coding	10.3305	11.2029	10.2506	55.6345	74.5627	78.4219	2.71416	6.7032e-12	1.96894e-11
chrX	135050932	135052196	-	ENSG00000203950	RTL8A	protein_coding	465.906	425.709	438.724	715.574	764.994	708.702	0.718727	6.74887e-12	1.98209e-11
chr11	73307235	73309361	-	ENSG00000257038	AP002761.3	lncRNA	2.0661	0	5.12528	53.716	54.2274	54.2176	4.49718	6.78499e-12	1.99242e-11
chr4	158666675	158672255	-	ENSG00000205208	C4orf46	protein_coding	712.805	777.071	758.541	1130.91	1186.23	1128.89	0.615946	6.80061e-12	1.99673e-11
chr1	145095974	145112696	+	ENSG00000215784	FAM72D	protein_coding	135.33	131.379	159.909	47.9607	44.544	50.3449	-1.57842	6.80754e-12	1.99849e-11
chr5	65665928	65723035	-	ENSG00000197860	SGTB	protein_coding	418.386	427.746	418.223	235.008	232.403	231.393	-0.855444	6.86492e-12	2.01499e-11
chrX	2609348	2657229	+	ENSG00000223773	CD99P1	transcribed_unprocessed_pseudogene	188.015	197.578	207.061	91.1254	68.7526	75.5174	-1.33185	6.86564e-12	2.01499e-11
chr11	120336413	120489937	+	ENSG00000196914	ARHGEF12	protein_coding	1309.91	1559.23	1623.69	2796.11	2262.06	2463.03	0.743314	6.90149e-12	2.02523e-11
chr11	13276652	13387266	+	ENSG00000133794	ARNTL	protein_coding	184.916	168.043	172.209	73.8595	59.0692	67.772	-1.38745	6.95633e-12	2.04105e-11
chr1	114716913	114758676	-	ENSG00000009307	CSDE1	protein_coding	10983.4	12085.9	12288.4	8564.83	7904.62	8459.89	-0.50418	6.95846e-12	2.04139e-11
chr22	19330698	19447450	-	ENSG00000100084	HIRA	protein_coding	1724.16	1897.36	1958.88	1152.02	1295.65	1189.88	-0.617465	6.96488e-12	2.04299e-11
chr10	73731824	73733638	+	ENSG00000235316	DUSP8P5	processed_pseudogene	42.3551	46.8483	60.4783	148.678	145.252	151.035	1.57163	6.98704e-12	2.04921e-11
chr9	127731524	127735313	-	ENSG00000160404	TOR2A	protein_coding	311.981	300.44	253.189	503.588	560.673	525.717	0.877228	7.02088e-12	2.05885e-11
chr3	150546678	150586016	+	ENSG00000144895	EIF2A	protein_coding	1816.1	1708.95	1734.39	1151.06	1215.28	1226.67	-0.549721	7.03217e-12	2.06188e-11
chr4	24789912	24800842	+	ENSG00000109610	SOD3	protein_coding	103.305	97.7704	84.0546	11.5106	25.177	23.2361	-2.25134	7.09368e-12	2.07963e-11
chr1	74198212	74234086	+	ENSG00000254685	FPGT	protein_coding	78.5119	69.2541	74.8291	241.722	171.397	188.794	1.43546	7.10533e-12	2.08276e-11
chr1	42658423	42676758	+	ENSG00000171960	PPIH	protein_coding	650.822	577.457	546.355	328.051	351.51	320.465	-0.827424	7.10767e-12	2.08316e-11
chr14	60734742	60969965	+	ENSG00000020426	MNAT1	protein_coding	554.749	585.604	551.48	312.704	302.124	351.446	-0.808152	7.1265e-12	2.0881e-11
chr3	188151206	188154057	-	ENSG00000270959	LPP-AS2	lncRNA	7.23136	7.12909	13.3257	79.6148	74.5627	53.2495	2.90542	7.12589e-12	2.0881e-11
chr11	64394342	64395831	-	ENSG00000231680	LINC02723	lncRNA	3.09915	2.03688	4.10022	54.6752	51.3224	49.3768	4.07322	7.13262e-12	2.08961e-11
chr7	87322943	87345528	-	ENSG00000182165	TP53TG1	lncRNA	349.171	294.33	358.77	149.638	171.397	162.653	-1.05112	7.14678e-12	2.09347e-11
chr1	911435	914948	+	ENSG00000230699	AL645608.2	lncRNA	1.03305	14.2582	15.3758	92.0846	75.5311	84.231	3.03536	7.22916e-12	2.11731e-11
chr1	224896262	225399292	+	ENSG00000185842	DNAH14	protein_coding	408.055	295.348	291.116	145.801	127.822	152.003	-1.2242	7.23268e-12	2.11805e-11
chr22	22264601	22273020	+	ENSG00000279278	AC245060.6	lncRNA	65.0822	69.2541	61.5034	188.965	156.872	174.271	1.40914	7.25675e-12	2.12481e-11
chr7	44217150	44334577	-	ENSG00000058404	CAMK2B	protein_coding	3.09915	7.12909	4.10022	71.9411	45.5123	55.1858	3.58894	7.2983e-12	2.13668e-11
chr17	50171428	50181178	-	ENSG00000188662	HILS1	transcribed_unitary_pseudogene	0	0	0	67.145	58.1008	64.8675	8.39215	7.30353e-12	2.13792e-11
chr11	777578	784297	+	ENSG00000255284	AP006621.3	lncRNA	43.3882	50.9221	39.9772	126.616	145.252	139.417	1.61448	7.55544e-12	2.21135e-11
chr22	27676559	27714970	-	ENSG00000227838	AL121885.2	lncRNA	97.1068	103.881	118.906	0	0	0.968172	-8.26847	7.55885e-12	2.21205e-11
chr19	49453225	49471050	+	ENSG00000161618	ALDH16A1	protein_coding	2188	1771.07	1517.08	896.866	1080.68	980.758	-0.888389	7.58885e-12	2.22052e-11
chr3	184710364	184712064	-	ENSG00000177383	MAGEF1	protein_coding	1068.17	1040.85	1040.43	1488.7	1700.42	1574.25	0.596863	7.67893e-12	2.24657e-11
chr9	137618992	137870016	+	ENSG00000181090	EHMT1	protein_coding	3650.8	3889.43	3786.56	2772.13	2734.61	2625.68	-0.477988	7.85398e-12	2.29747e-11
chr16	3024027	3027755	+	ENSG00000131652	THOC6	protein_coding	1649.78	1180.37	1090.66	536.201	692.368	669.007	-1.047	7.89002e-12	2.3077e-11
chr10	47750864	47763592	-	ENSG00000277758	FO681492.1	protein_coding	12.3966	10.1844	15.3758	83.4517	67.7843	68.7402	2.53536	7.98519e-12	2.33521e-11
chr8	73294602	73325281	+	ENSG00000121039	RDH10	protein_coding	176.652	169.061	180.41	359.706	341.826	325.306	0.964838	7.99443e-12	2.33759e-11
chr9	129081111	129090438	+	ENSG00000167130	DOLPP1	protein_coding	793.383	758.739	666.286	415.34	442.535	446.327	-0.766374	8.24882e-12	2.41165e-11
chr17	7023050	7030290	+	ENSG00000161940	BCL6B	protein_coding	49.5865	80.4569	62.5284	8.63293	8.71512	7.74538	-2.94024	8.29363e-12	2.42441e-11
chr3	53846568	53865794	+	ENSG00000056736	IL17RB	protein_coding	145.66	180.264	165.034	61.3897	54.2274	62.9312	-1.45939	8.32644e-12	2.43367e-11
chr13	35473789	35476689	-	ENSG00000180660	MAB21L1	protein_coding	1.03305	0	0	93.0438	122.98	120.053	8.25213	8.37768e-12	2.44831e-11
chr17	82752065	82945914	+	ENSG00000141556	TBCD	protein_coding	3901.83	4043.21	4031.54	2780.76	2999.94	2722.5	-0.494156	8.38663e-12	2.45059e-11
chr21	44768580	44801826	-	ENSG00000184787	UBE2G2	protein_coding	3199.36	3399.56	3507.74	2459.43	2331.78	2286.82	-0.513884	8.39818e-12	2.45363e-11
chr16	5084284	5097795	-	ENSG00000118894	EEF2KMT	protein_coding	388.427	455.244	458.2	192.802	249.834	181.048	-1.06186	8.41527e-12	2.45829e-11
chr19	35138808	35143109	+	ENSG00000266964	FXYD1	protein_coding	91.9416	107.955	85.0796	15.3474	14.5252	29.0452	-2.27463	8.42298e-12	2.4602e-11
chr21	44940012	44976989	+	ENSG00000160256	FAM207A	protein_coding	1067.14	782.163	684.737	328.051	446.408	380.492	-1.13361	8.43663e-12	2.46385e-11
chr19	21382865	21387177	+	ENSG00000213976	AC010615.1	unprocessed_pseudogene	95.0407	98.7889	121.982	27.8172	17.4302	30.9815	-2.05047	8.48202e-12	2.47677e-11
chr10	89283765	89292125	+	ENSG00000232110	AL353751.1	lncRNA	111.57	111.01	126.082	38.3686	34.8605	24.2043	-1.83896	8.6196e-12	2.5166e-11
chr6	157981863	158099176	+	ENSG00000078269	SYNJ2	protein_coding	487.6	572.364	577.106	305.03	313.744	294.324	-0.842372	8.69849e-12	2.53928e-11
chr7	101085481	101097967	+	ENSG00000169871	TRIM56	protein_coding	1057.84	1218.06	1191.11	751.065	623.615	717.415	-0.728742	8.73933e-12	2.55086e-11
chr7	134646811	134679816	+	ENSG00000172331	BPGM	protein_coding	307.849	320.809	341.344	164.985	167.524	157.812	-0.984283	8.9146e-12	2.60166e-11
chr16	75443054	75465497	-	ENSG00000166822	TMEM170A	protein_coding	944.209	1014.37	1010.71	614.857	667.191	595.426	-0.66138	8.96531e-12	2.6161e-11
chr9	136494433	136546048	-	ENSG00000148400	NOTCH1	protein_coding	5534.06	6415.17	6365.6	4254.12	4224.9	4128.29	-0.538768	9.01399e-12	2.62994e-11
chr10	10784437	10795047	-	ENSG00000225383	SFTA1P	lncRNA	146.693	125.268	147.608	53.716	43.5756	35.8224	-1.65573	9.03431e-12	2.63551e-11
chr1	156212993	156240042	+	ENSG00000160783	PMF1	protein_coding	1860.53	1428.87	1384.85	891.111	921.866	847.15	-0.813173	9.04269e-12	2.63759e-11
chr3	51395867	51500002	-	ENSG00000145041	DCAF1	protein_coding	1051.65	1282.22	1195.22	763.535	686.558	694.179	-0.718829	9.14876e-12	2.66817e-11
chr10	80407829	80437115	+	ENSG00000122378	PRXL2A	protein_coding	791.317	821.883	787.243	1173.12	1208.5	1216.99	0.584094	9.1547e-12	2.66954e-11
chr2	279558	288851	-	ENSG00000189292	ALKAL2	protein_coding	56.8178	54.9959	61.5034	157.311	148.157	167.494	1.44835	9.186e-12	2.6783e-11
chr5	271670	438291	+	ENSG00000286169	AHRR	protein_coding	50.6195	59.0696	49.2027	150.597	154.936	143.289	1.49786	9.19326e-12	2.68005e-11
chr12	89561129	89594878	+	ENSG00000258302	AC025034.1	lncRNA	0	0	0	60.4305	56.1641	69.7084	8.36288	9.25577e-12	2.6979e-11
chr15	74069857	74082550	-	ENSG00000159289	GOLGA6A	protein_coding	60.95	77.4016	62.5284	7.67372	12.5885	10.6499	-2.70097	9.30915e-12	2.71309e-11
chr7	1567332	1571005	-	ENSG00000157778	PSMG3	protein_coding	1151.85	785.219	735.99	401.911	439.63	429.868	-1.072	9.32752e-12	2.71807e-11
chr5	70415352	70448015	+	ENSG00000226259	GTF2H2B	transcribed_unprocessed_pseudogene	251.031	198.596	174.259	84.4109	70.6893	78.4219	-1.41742	9.34015e-12	2.72138e-11
chr2	148644440	148787569	+	ENSG00000135999	EPC2	protein_coding	421.485	409.414	452.05	811.496	660.413	758.079	0.797649	9.34819e-12	2.72335e-11
chr9	83968083	83980616	-	ENSG00000165119	HNRNPK	protein_coding	16740.6	16792.1	16603.9	12745.1	12770.6	12845.7	-0.386209	9.49919e-12	2.76696e-11
chr1	16618253	16657232	-	ENSG00000215908	CROCCP2	transcribed_unprocessed_pseudogene	779.954	818.827	831.32	1275.76	1336.32	1165.68	0.636485	9.54122e-12	2.77883e-11
chr17	42753530	42753799	-	ENSG00000214578	HMGN2P15	processed_pseudogene	1.03305	1.01844	1.02506	53.716	78.4361	80.3583	6.10995	9.55548e-12	2.7826e-11
chr2	24114809	24123464	-	ENSG00000176732	PFN4	protein_coding	2.0661	6.11065	0	64.2674	47.449	53.2495	4.33081	9.73196e-12	2.8336e-11
chr8	143977153	144012772	-	ENSG00000178685	PARP10	protein_coding	76.4458	84.5307	99.4304	241.722	257.58	182.984	1.38953	9.79832e-12	2.85254e-11
chr11	125096545	125111763	-	ENSG00000150433	TMEM218	protein_coding	279.957	254.61	241.913	459.464	529.686	455.041	0.895307	9.8867e-12	2.87787e-11
chr3	154121003	154257827	+	ENSG00000114790	ARHGEF26	protein_coding	382.229	355.436	375.17	202.394	176.239	201.38	-0.939956	1.00064e-11	2.91233e-11
chr4	25120014	25160449	-	ENSG00000109618	SEPSECS	protein_coding	138.429	150.729	146.583	319.419	273.074	310.783	1.05165	1.00434e-11	2.92269e-11
chr19	57487711	57496097	+	ENSG00000105136	ZNF419	protein_coding	214.875	235.26	254.214	483.444	414.453	434.709	0.919862	1.01294e-11	2.94732e-11
chrX	141177284	141649927	+	ENSG00000277215	SPANXA2-OT1	lncRNA	100.206	101.844	95.3302	30.6949	25.177	18.3953	-2.00098	1.01596e-11	2.95569e-11
chr2	73228010	73233239	-	ENSG00000135617	PRADC1	protein_coding	132.231	112.029	113.781	243.641	275.979	369.842	1.31288	1.01639e-11	2.95613e-11
chr7	23298739	23311729	+	ENSG00000156928	MALSU1	protein_coding	659.087	583.567	622.209	310.786	388.307	342.733	-0.840005	1.01637e-11	2.95613e-11
chr3	16586792	16670306	-	ENSG00000092345	DAZL	protein_coding	56.8178	56.0143	57.4031	6.7145	2.90504	8.71355	-3.21466	1.02336e-11	2.97602e-11
chr7	112819147	112939875	-	ENSG00000164603	BMT2	protein_coding	100.206	114.065	96.3553	223.497	232.403	246.884	1.17768	1.02528e-11	2.9812e-11
chr19	13823880	13842928	-	ENSG00000267519	AC020916.1	lncRNA	146.693	100.826	142.483	293.52	293.409	294.324	1.17646	1.03287e-11	3.00285e-11
chr7	30134986	30162762	+	ENSG00000180354	MTURN	protein_coding	210.742	261.74	242.938	471.934	452.218	425.027	0.915034	1.03621e-11	3.01214e-11
chr5	142592178	142698070	-	ENSG00000113578	FGF1	protein_coding	8.26441	8.14754	11.2756	70.9819	55.1958	67.772	2.80845	1.04346e-11	3.03281e-11
chr22	38290691	38318084	-	ENSG00000213923	CSNK1E	protein_coding	6315.04	5879.47	5783.37	4185.05	4409.85	4346.12	-0.474266	1.05525e-11	3.06664e-11
chr6	136231024	136250335	-	ENSG00000146410	MTFR2	protein_coding	102.272	132.397	101.481	14.3882	34.8605	26.1406	-2.15767	1.06186e-11	3.08545e-11
chr19	1573596	1592865	-	ENSG00000071655	MBD3	protein_coding	2918.37	2215.11	2152.62	3830.14	4517.34	4295.78	0.795184	1.06621e-11	3.09765e-11
chr7	100154420	100158723	-	ENSG00000146826	MAP11	protein_coding	487.6	427.746	426.423	692.553	905.404	838.437	0.860629	1.06999e-11	3.10822e-11
chr1	43300982	43323108	+	ENSG00000066056	TIE1	protein_coding	110.536	62.125	78.9293	12.4698	14.5252	17.4271	-2.50176	1.07843e-11	3.13232e-11
chr8	33370824	33473146	-	ENSG00000172728	FUT10	protein_coding	304.75	322.846	364.92	145.801	161.714	174.271	-1.04288	1.08142e-11	3.14056e-11
chr9	101398873	101410660	+	ENSG00000136870	ZNF189	protein_coding	203.511	274.979	265.489	485.363	531.622	456.009	0.985151	1.08628e-11	3.15426e-11
chr3	38496127	38542161	+	ENSG00000157036	EXOG	protein_coding	198.346	231.186	231.663	461.382	379.592	451.168	0.966518	1.09007e-11	3.16482e-11
chr17	12665890	12768949	+	ENSG00000141052	MYOCD	protein_coding	89.8755	107.955	109.681	0.959215	0	0	-8.21157	1.09953e-11	3.19187e-11
chr14	77140683	77142996	+	ENSG00000269883	AC007375.3	lncRNA	63.0161	42.7746	50.2277	3.83686	3.87339	0	-4.33685	1.11278e-11	3.22989e-11
chr19	10960825	11079426	+	ENSG00000127616	SMARCA4	protein_coding	7378.05	8107.82	8042.59	5562.49	5809.11	5600.87	-0.471226	1.12086e-11	3.25289e-11
chr7	148807383	148884321	-	ENSG00000106462	EZH2	protein_coding	981.399	1076.49	1085.53	1579.83	1548.39	1540.36	0.570593	1.12145e-11	3.25417e-11
chr3	138434586	138481686	+	ENSG00000158220	ESYT3	protein_coding	190.081	213.873	228.587	92.0846	91.993	79.3901	-1.26354	1.12225e-11	3.25605e-11
chr17	75266228	75271227	-	ENSG00000125457	MIF4GD	protein_coding	287.188	229.149	246.013	91.1254	126.853	92.9445	-1.29394	1.12635e-11	3.26748e-11
chrX	119615724	119693370	-	ENSG00000125354	SEPTIN6	protein_coding	920.449	988.907	1010.71	1408.13	1471.89	1480.33	0.578378	1.13234e-11	3.28441e-11
chr5	121961975	122075570	+	ENSG00000151304	SRFBP1	protein_coding	358.469	377.842	383.371	157.311	87.1512	176.207	-1.41223	1.13563e-11	3.2935e-11
chr6	89326625	89352722	-	ENSG00000198833	UBE2J1	protein_coding	600.203	685.411	638.61	1007.18	990.619	1018.52	0.648405	1.14272e-11	3.31363e-11
chr4	2930561	2934834	-	ENSG00000109736	MFSD10	protein_coding	3266.51	2765.07	2548.29	1523.23	1905.71	1533.58	-0.789879	1.15232e-11	3.34099e-11
chr7	103312289	103344830	-	ENSG00000105821	DNAJC2	protein_coding	856.399	841.233	861.047	519.894	565.515	463.754	-0.723896	1.16302e-11	3.37158e-11
chr18	65750252	65890337	+	ENSG00000081138	CDH7	protein_coding	14.4627	15.2766	12.3007	75.778	67.7843	79.3901	2.40682	1.16333e-11	3.37201e-11
chr17	68420948	68457513	-	ENSG00000070540	WIPI1	protein_coding	449.377	448.114	452.05	751.065	751.437	689.338	0.699699	1.16726e-11	3.38295e-11
chr10	42513510	42552822	-	ENSG00000234420	ZNF37BP	transcribed_processed_pseudogene	359.502	384.971	397.722	710.778	620.71	627.375	0.778211	1.17821e-11	3.41422e-11
chr8	116845935	116874866	-	ENSG00000164754	RAD21	protein_coding	4446.25	4855.93	4940.77	3344.78	3181.02	3455.41	-0.512976	1.19199e-11	3.45368e-11
chr5	140882124	141012347	+	ENSG00000239389	PCDHA13	protein_coding	74.3797	156.84	159.909	23.9804	17.4302	33.886	-2.37729	1.20114e-11	3.4797e-11
chr20	32109714	32167258	+	ENSG00000101337	TM9SF4	protein_coding	2532.01	2804.79	2621.07	3763	3807.54	3653.88	0.496155	1.20145e-11	3.48015e-11
chr15	52581317	52709817	-	ENSG00000047346	FAM214A	protein_coding	234.503	237.297	258.314	480.567	419.294	442.455	0.878577	1.20257e-11	3.48244e-11
chr17	28335602	28347009	+	ENSG00000109079	TNFAIP1	protein_coding	527.889	519.405	477.676	784.638	828.905	921.7	0.733314	1.20252e-11	3.48244e-11
chr16	2852730	2858170	-	ENSG00000005001	PRSS22	protein_coding	52.6856	76.3831	48.1776	0	0	0	-8.37859	1.21196e-11	3.50915e-11
chr19	1086574	1095380	-	ENSG00000099817	POLR2E	protein_coding	4542.33	3913.87	3706.6	2398.04	2710.4	2677	-0.643623	1.22981e-11	3.56036e-11
chr4	173331376	173334432	-	ENSG00000164104	HMGB2	protein_coding	2664.24	2716.18	2635.42	1819.63	1941.54	1937.31	-0.492309	1.27338e-11	3.68598e-11
chr11	130404923	130428609	-	ENSG00000134917	ADAMTS8	protein_coding	213.842	203.688	162.984	69.0635	79.4045	76.4856	-1.36779	1.29764e-11	3.75521e-11
chr6	32948613	32969094	-	ENSG00000204257	HLA-DMA	protein_coding	97.1068	93.6967	79.9544	18.2251	20.3353	25.1725	-2.08719	1.29757e-11	3.75521e-11
chr12	38646822	38907430	-	ENSG00000139117	CPNE8	protein_coding	143.594	184.338	191.685	71.9411	53.2591	56.154	-1.51847	1.29996e-11	3.7614e-11
chr4	182890060	182917936	-	ENSG00000129187	DCTD	protein_coding	1202.47	1199.72	1014.81	1702.61	1769.17	1861.79	0.642361	1.30445e-11	3.77387e-11
chr17	39980807	39997959	+	ENSG00000108344	PSMD3	protein_coding	5323.31	4456.7	4179.15	2741.44	2961.21	3068.14	-0.670428	1.31124e-11	3.793e-11
chr10	14372001	14377586	+	ENSG00000285671	AL139405.1	lncRNA	5.16526	6.11065	9.2255	54.6752	56.1641	63.8993	3.09095	1.32761e-11	3.83985e-11
chr2	86199355	86213790	+	ENSG00000132313	MRPL35	protein_coding	849.168	782.163	826.195	470.974	532.591	513.131	-0.696301	1.33507e-11	3.8609e-11
chr12	91050491	91057983	-	ENSG00000139330	KERA	protein_coding	0	0	0	57.5529	58.1008	62.9312	8.30183	1.33545e-11	3.86148e-11
chr12	51047962	51060424	+	ENSG00000050426	LETMD1	protein_coding	600.203	630.416	647.835	1052.26	953.822	954.618	0.656397	1.34281e-11	3.88222e-11
chr16	46622861	46624451	-	ENSG00000261512	AC092368.3	lncRNA	219.007	216.928	164.009	77.6964	67.7843	83.2628	-1.39104	1.3582e-11	3.9262e-11
chr1	166895711	166975540	-	ENSG00000143195	ILDR2	protein_coding	105.371	116.102	129.157	35.4909	37.7655	31.9497	-1.73679	1.38575e-11	4.00527e-11
chr1	117001750	117036476	+	ENSG00000134256	CD101	protein_coding	40.289	59.0696	59.4532	156.352	190.764	140.385	1.61755	1.38948e-11	4.01551e-11
chr8	25427847	25458476	-	ENSG00000104756	KCTD9	protein_coding	452.476	476.631	528.929	286.805	230.467	257.534	-0.912019	1.39962e-11	4.04428e-11
chr2	24067586	24076373	-	ENSG00000115128	SF3B6	protein_coding	1478.3	1330.09	1297.72	817.251	936.392	851.023	-0.65667	1.40969e-11	4.07281e-11
chr2	74557883	74648338	-	ENSG00000159374	M1AP	protein_coding	58.8839	54.9959	56.3781	9.59215	2.90504	0.968172	-3.65682	1.43712e-11	4.15149e-11
chr19	56567468	56588911	+	ENSG00000197016	ZNF470	protein_coding	370.865	478.668	431.549	232.13	215.941	200.412	-0.982278	1.45822e-11	4.21189e-11
chr3	128872349	128876218	-	ENSG00000287110	AC112484.5	lncRNA	18.5949	21.3873	15.3758	81.5333	98.7714	76.4856	2.21342	1.47072e-11	4.24741e-11
chr13	36431520	36442870	+	ENSG00000133101	CCNA1	protein_coding	52.6856	48.8852	53.3029	1.91843	0	2.90452	-5.00415	1.47508e-11	4.25945e-11
chr8	144449582	144465677	-	ENSG00000187954	CYHR1	protein_coding	1877.05	1619.32	1517.08	2551.51	2935.06	2556.94	0.682054	1.48289e-11	4.28142e-11
chr16	10528422	10580632	-	ENSG00000213853	EMP2	protein_coding	300.618	307.569	330.068	498.792	613.932	585.744	0.856072	1.49052e-11	4.30285e-11
chr19	34956354	34964229	-	ENSG00000180884	ZNF792	protein_coding	179.751	206.744	200.911	91.1254	71.6577	71.6447	-1.32502	1.4949e-11	4.31491e-11
chr8	129839593	130017129	-	ENSG00000153310	FAM49B	protein_coding	1696.27	1646.82	1637.01	1139.55	1120.38	1183.11	-0.532487	1.49874e-11	4.3254e-11
chr9	121444991	121500027	-	ENSG00000204136	GGTA1P	transcribed_unitary_pseudogene	0	0	0	61.3897	51.3224	64.8675	8.29374	1.50511e-11	4.34321e-11
chr6	48069213	48111078	-	ENSG00000286811	AL353138.1	lncRNA	55.7848	46.8483	69.7038	8.63293	5.81008	3.87269	-3.23275	1.51261e-11	4.36426e-11
chr2	31234152	31269451	+	ENSG00000013016	EHD3	protein_coding	361.568	423.672	414.123	218.701	214.973	192.666	-0.937292	1.51667e-11	4.37539e-11
chr7	27100354	27102686	-	ENSG00000105996	HOXA2	protein_coding	0	0	0	50.8384	61.0059	65.8357	8.29442	1.51919e-11	4.38207e-11
chr12	7896608	7896956	-	ENSG00000255356	AC007536.1	processed_pseudogene	53.7187	60.0881	54.328	0	0	0	-8.30231	1.52337e-11	4.39351e-11
chr17	63682336	63741986	-	ENSG00000266173	STRADA	protein_coding	555.782	663.006	634.51	1011.97	986.746	975.917	0.682502	1.52752e-11	4.40488e-11
chr19	1392170	1396467	-	ENSG00000248015	AC005329.1	lncRNA	76.4458	67.2172	58.4282	164.985	184.954	177.175	1.38327	1.53407e-11	4.42319e-11
chr3	150741125	150763477	-	ENSG00000181788	SIAH2	protein_coding	548.55	494.963	511.503	245.559	307.934	293.356	-0.876846	1.53496e-11	4.42515e-11
chrX	101219769	101264497	+	ENSG00000102385	DRP2	protein_coding	12.3966	24.4426	22.5512	91.1254	94.898	85.1991	2.19004	1.53555e-11	4.42626e-11
chrX	23833353	23907938	-	ENSG00000184831	APOO	protein_coding	321.279	295.348	300.341	143.882	150.094	162.653	-1.00587	1.5392e-11	4.43618e-11
chr1	36415827	36450451	-	ENSG00000116885	OSCP1	protein_coding	23.7602	31.5717	29.7266	103.595	107.487	99.7217	1.86897	1.54301e-11	4.44657e-11
chr14	57268924	57298742	+	ENSG00000053770	AP5M1	protein_coding	917.349	940.022	1013.78	638.837	559.705	594.458	-0.679203	1.54922e-11	4.46386e-11
chr16	56657731	56660698	+	ENSG00000198417	MT1F	protein_coding	64.0492	57.0327	48.1776	0	0	0	-8.31178	1.55097e-11	4.46828e-11
chr2	232420661	232421461	-	ENSG00000237087	AC068134.2	lncRNA	61.9831	54.9959	51.2528	0	0	0	-8.30299	1.5586e-11	4.48966e-11
chr13	42562736	42608013	+	ENSG00000120659	TNFSF11	protein_coding	53.7187	56.0143	43.0523	1.91843	0	3.87269	-4.72149	1.56623e-11	4.51103e-11
chr15	32585524	32615158	-	ENSG00000262728	AC123768.3	lncRNA	15.4958	10.1844	8.20045	75.778	68.7526	63.8993	2.62215	1.56799e-11	4.51549e-11
chr1	173714941	173786692	+	ENSG00000076321	KLHL20	protein_coding	261.362	295.348	300.341	576.488	480.3	512.163	0.872306	1.57263e-11	4.52823e-11
chr11	123723914	123741675	-	ENSG00000166261	ZNF202	protein_coding	917.349	958.354	898.974	620.612	573.261	523.781	-0.691822	1.60369e-11	4.61705e-11
chr9	96385941	96418370	-	ENSG00000165244	ZNF367	protein_coding	259.296	263.776	233.713	121.82	106.518	120.053	-1.1191	1.6102e-11	4.63517e-11
chr16	30526918	30528294	+	ENSG00000278922	AC002310.5	TEC	57.8509	54.9959	52.2778	142.923	170.429	146.194	1.47667	1.63244e-11	4.69856e-11
chr4	13540830	13544508	-	ENSG00000109705	NKX3-2	protein_coding	1.03305	1.01844	4.10022	54.6752	42.6073	61.963	4.69391	1.6343e-11	4.70327e-11
chr3	49716844	49723951	-	ENSG00000173540	GMPPB	protein_coding	736.566	622.268	677.562	1014.85	1184.29	1140.51	0.713736	1.67333e-11	4.81496e-11
chr8	30578318	30658236	-	ENSG00000197265	GTF2E2	protein_coding	584.707	555.051	522.778	290.642	309.871	342.733	-0.817735	1.69198e-11	4.86796e-11
chr15	78167468	78245688	-	ENSG00000103740	ACSBG1	protein_coding	92.9746	135.453	90.2049	21.1027	28.0821	28.077	-2.04469	1.71086e-11	4.9216e-11
chr19	40440844	40444335	-	ENSG00000167565	SERTAD3	protein_coding	499.997	310.625	287.016	780.801	871.512	815.201	1.16887	1.72195e-11	4.95284e-11
chr19	57940833	57947706	-	ENSG00000152454	ZNF256	protein_coding	278.924	278.035	290.091	149.638	112.328	132.64	-1.10182	1.73984e-11	5.00362e-11
chrX	71239624	71255146	-	ENSG00000147130	ZMYM3	protein_coding	2817.13	3179.58	3239.18	4589.84	4525.09	4288.03	0.537206	1.77448e-11	5.10257e-11
chr1	32179675	32198285	+	ENSG00000084652	TXLNA	protein_coding	1876.02	2050.12	1878.93	2792.27	2769.47	2692.49	0.507788	1.77953e-11	5.1164e-11
chr18	14057457	14132490	-	ENSG00000175322	ZNF519	protein_coding	617.765	647.729	622.209	392.319	363.13	387.269	-0.724156	1.79822e-11	5.16943e-11
chr17	42998273	43002959	+	ENSG00000131469	RPL27	protein_coding	15271.6	11210	10786.7	6690.52	7488.23	7262.26	-0.797569	1.79949e-11	5.17237e-11
chr12	123584533	123598582	+	ENSG00000086598	TMED2	protein_coding	3967.95	3554.36	3686.1	2525.61	2577.74	2728.31	-0.517179	1.81882e-11	5.22723e-11
chr7	151057210	151076526	+	ENSG00000164889	SLC4A2	protein_coding	2041.31	1786.35	1678.02	2688.68	3222.66	2880.31	0.675236	1.82772e-11	5.25211e-11
chr15	32765545	33194733	-	ENSG00000248905	FMN1	protein_coding	144.627	170.08	181.435	59.4713	37.7655	64.8675	-1.61375	1.83133e-11	5.26177e-11
chrX	54192823	54358642	-	ENSG00000196632	WNK3	protein_coding	489.666	526.534	594.532	300.234	275.979	312.72	-0.857601	1.84015e-11	5.2864e-11
chr9	127885321	127905408	-	ENSG00000160408	ST6GALNAC6	protein_coding	903.92	639.582	560.706	1366.88	1386.67	1384.49	0.975796	1.84921e-11	5.3117e-11
chr10	26931206	26944418	-	ENSG00000283709	FAM238C	transcribed_unprocessed_pseudogene	18.5949	16.2951	16.4009	67.145	91.993	88.1036	2.26925	1.85584e-11	5.33005e-11
chr5	176620082	176630556	-	ENSG00000074317	SNCB	protein_coding	59.917	49.9037	55.353	0	0	0	-8.2765	1.86145e-11	5.34543e-11
chr5	141260225	141320784	-	ENSG00000178913	TAF7	protein_coding	3479.32	2881.17	2893.73	1907.88	1989.95	2078.67	-0.63079	1.87025e-11	5.36999e-11
chr5	75356345	75512138	-	ENSG00000113163	CERT1	protein_coding	1044.41	1239.44	1286.45	703.104	631.362	764.856	-0.766174	1.87865e-11	5.39338e-11
chr8	18170477	18223689	+	ENSG00000171428	NAT1	protein_coding	65.0822	52.959	65.6036	6.7145	8.71512	10.6499	-2.81644	1.88006e-11	5.3967e-11
chr17	47253846	47311816	+	ENSG00000259207	ITGB3	protein_coding	2.0661	9.16598	7.17539	61.3897	48.4173	70.6766	3.29083	1.89564e-11	5.44068e-11
chr7	102285091	102321711	+	ENSG00000160999	SH2B2	protein_coding	397.725	286.182	252.164	114.147	142.347	113.276	-1.33992	1.90529e-11	5.46764e-11
chr7	88205118	88226993	-	ENSG00000075142	SRI	protein_coding	1131.19	1119.27	1054.78	603.346	757.247	642.866	-0.722331	1.92299e-11	5.51768e-11
chr16	15125242	15154564	-	ENSG00000250251	PKD1P6	transcribed_unprocessed_pseudogene	1918.38	2316.96	2173.12	1461.84	1252.07	1328.33	-0.664824	1.93088e-11	5.5396e-11
chr4	129093317	129116640	+	ENSG00000151470	C4orf33	protein_coding	38.2229	33.6086	29.7266	133.331	130.727	95.849	1.82565	1.93546e-11	5.55197e-11
chr3	40309707	40312424	+	ENSG00000114784	EIF1B	protein_coding	1198.34	1105.01	1001.48	682.002	712.703	608.98	-0.721868	1.94785e-11	5.58676e-11
chr3	142964497	143060725	+	ENSG00000163714	U2SURP	protein_coding	3533.04	4183.76	4330.86	2712.66	2512.86	2648.92	-0.613519	1.95599e-11	5.60937e-11
chr3	50558025	50571027	-	ENSG00000088543	C3orf18	protein_coding	145.66	166.006	155.808	279.132	353.447	355.319	1.07921	1.96913e-11	5.64629e-11
chr20	8077251	8968360	+	ENSG00000182621	PLCB1	protein_coding	181.817	188.412	164.009	81.5333	51.3224	56.154	-1.49854	2.02239e-11	5.79824e-11
chr17	50962174	51120868	-	ENSG00000008294	SPAG9	protein_coding	1603.3	1686.54	1786.67	2849.83	2335.65	2698.3	0.635056	2.05869e-11	5.90151e-11
chr14	93333219	93707876	+	ENSG00000133958	UNC79	protein_coding	137.396	126.287	168.109	43.1647	55.1958	42.5996	-1.61517	2.06507e-11	5.91899e-11
chr6	33250272	33272047	-	ENSG00000223501	VPS52	protein_coding	809.912	809.661	717.539	1271.92	1254.01	1140.51	0.649677	2.06562e-11	5.91977e-11
chr21	44455510	44462196	+	ENSG00000160233	LRRC3	protein_coding	473.137	477.649	464.35	275.295	275.011	228.489	-0.861556	2.07558e-11	5.94754e-11
chr6	44387706	44450425	+	ENSG00000096401	CDC5L	protein_coding	1349.16	1419.71	1418.68	881.518	905.404	990.44	-0.592453	2.08143e-11	5.9635e-11
chr16	53433977	53491648	+	ENSG00000103479	RBL2	protein_coding	1117.76	1211.95	1303.87	1890.61	1759.49	1826.94	0.591978	2.09741e-11	6.00847e-11
chr2	240560054	240564014	+	ENSG00000188542	DUSP28	protein_coding	65.0822	39.7192	45.1025	155.393	167.524	138.449	1.62261	2.12035e-11	6.07336e-11
chr19	49580646	49591004	+	ENSG00000126460	PRRG2	protein_coding	98.1399	87.586	60.4783	12.4698	20.3353	9.68172	-2.53498	2.12596e-11	6.08861e-11
chr6	50818723	50847619	+	ENSG00000008196	TFAP2B	protein_coding	1.03305	0	1.02506	83.4517	113.297	85.1991	7.10271	2.12784e-11	6.09318e-11
chr11	26188842	26663289	+	ENSG00000134343	ANO3	protein_coding	2.0661	0	1.02506	62.349	77.4678	58.0903	6.0069	2.15393e-11	6.16705e-11
chr19	35935358	35945767	+	ENSG00000126243	LRFN3	protein_coding	367.766	349.326	404.897	596.632	677.843	649.643	0.778124	2.17293e-11	6.22059e-11
chr20	62841005	62861822	-	ENSG00000101190	TCFL5	protein_coding	660.12	608.01	660.136	340.521	414.453	356.287	-0.795152	2.17321e-11	6.22059e-11
chr19	43353686	43363172	+	ENSG00000204936	CD177	protein_coding	66.1153	63.1434	38.9521	0	0	0	-8.30285	2.19686e-11	6.28745e-11
chr19	48661407	48673081	-	ENSG00000142233	NTN5	protein_coding	7.23136	11.2029	8.20045	62.349	57.1325	65.8357	2.79764	2.20064e-11	6.29743e-11
chr2	27253684	27275817	-	ENSG00000115194	SLC30A3	protein_coding	124.999	126.287	90.2049	37.4094	27.1137	19.3634	-2.02467	2.2128e-11	6.33137e-11
chr7	13891229	13991425	-	ENSG00000006468	ETV1	protein_coding	2047.51	2207.98	2314.58	3280.51	3014.46	3235.63	0.536644	2.24869e-11	6.4332e-11
chrX	15674932	15703724	+	ENSG00000186312	CA5BP1	transcribed_unprocessed_pseudogene	259.296	284.145	220.387	103.595	122.012	111.34	-1.18091	2.25385e-11	6.44709e-11
chr10	133520406	133561220	+	ENSG00000130649	CYP2E1	protein_coding	1.03305	6.11065	4.10022	67.145	48.4173	45.5041	3.83713	2.25919e-11	6.4615e-11
chr8	70109782	70403808	-	ENSG00000140396	NCOA2	protein_coding	651.855	793.366	803.644	1340.02	1132.97	1352.54	0.766386	2.26543e-11	6.47847e-11
chr1	166839447	166856344	+	ENSG00000143157	POGK	protein_coding	1245.86	1347.4	1388.95	886.314	835.683	902.336	-0.601644	2.27003e-11	6.49076e-11
chr6	109691312	109825428	+	ENSG00000112367	FIG4	protein_coding	642.558	640.6	709.339	370.257	393.149	421.155	-0.750299	2.29461e-11	6.56017e-11
chr4	47485275	47593486	+	ENSG00000145246	ATP10D	protein_coding	97.1068	131.379	140.433	276.254	262.422	300.133	1.1847	2.29544e-11	6.56166e-11
chr19	41549518	41586844	+	ENSG00000007129	CEACAM21	protein_coding	9.29746	6.11065	4.10022	48.92	68.7526	57.1221	3.16458	2.30716e-11	6.59426e-11
chr1	206635536	206684419	+	ENSG00000143479	DYRK3	protein_coding	191.114	195.541	233.713	96.8807	74.5627	77.4538	-1.31732	2.33259e-11	6.66608e-11
chr7	44138864	44141332	-	ENSG00000106631	MYL7	protein_coding	74.3797	35.6455	61.5034	0	0	0	-8.33075	2.33632e-11	6.67582e-11
chr12	49265156	49273306	-	ENSG00000258232	AC125611.3	lncRNA	860.532	642.637	541.23	121.82	41.6389	62.9312	-3.17457	2.34569e-11	6.70171e-11
chrX	130623369	130903317	-	ENSG00000165675	ENOX2	protein_coding	203.511	222.02	238.838	398.074	410.579	416.314	0.882557	2.34902e-11	6.71032e-11
chr1	229593111	229626047	-	ENSG00000135801	TAF5L	protein_coding	768.59	746.518	767.767	489.2	435.756	488.927	-0.691127	2.39414e-11	6.83829e-11
chr6	52148923	52149041	+	ENSG00000199080	MIR133B	miRNA	0	0	0	47.0015	61.0059	61.963	8.2304	2.42061e-11	6.91297e-11
chrX	154675249	154751583	-	ENSG00000160219	GAB3	protein_coding	22.7271	34.627	23.5763	118.943	109.423	89.0718	1.9711	2.44045e-11	6.96871e-11
chr17	59202677	59203829	-	ENSG00000265415	AC099850.3	lncRNA	115.702	116.102	141.458	36.4502	43.5756	22.268	-1.86736	2.4664e-11	7.04185e-11
chr1	117367449	117528872	+	ENSG00000198162	MAN1A2	protein_coding	709.706	733.278	824.145	1378.39	1101.01	1380.61	0.767748	2.4732e-11	7.06032e-11
chr3	101681091	101686718	-	ENSG00000114391	RPL24	protein_coding	12748.9	11080.6	10665.7	6937.04	8077.95	7699.87	-0.602761	2.49228e-11	7.11385e-11
chr16	31458080	31467166	+	ENSG00000140691	ARMC5	protein_coding	464.873	405.34	371.07	663.777	827.937	751.301	0.853653	2.49373e-11	7.11702e-11
chr14	94561442	94593118	+	ENSG00000188488	SERPINA5	protein_coding	75.4127	57.0327	55.353	0.959215	1.93669	0	-6.01895	2.50758e-11	7.15559e-11
chr1	92832013	92841924	+	ENSG00000122406	RPL5	protein_coding	19741.6	18377.8	18402.8	13452	14421.6	13711.3	-0.442758	2.56001e-11	7.30423e-11
chr8	89901849	89927888	+	ENSG00000164823	OSGIN2	protein_coding	324.378	278.035	319.817	134.29	154.936	158.78	-1.04166	2.58854e-11	7.38465e-11
chr15	97215812	97432094	+	ENSG00000259485	LINC02253	lncRNA	54.7517	47.8668	55.353	6.7145	0.968347	5.80903	-3.5478	2.59752e-11	7.40927e-11
chr12	108562582	108569384	+	ENSG00000136003	ISCU	protein_coding	1724.16	1595.9	1588.84	2292.52	2540.94	2334.26	0.546136	2.60721e-11	7.43591e-11
chr1	20589086	20618903	+	ENSG00000158825	CDA	protein_coding	57.8509	59.0696	44.0774	0	0	0	-8.23967	2.61112e-11	7.44606e-11
chr3	183253253	183298504	+	ENSG00000176597	B3GNT5	protein_coding	162.189	235.26	193.736	420.136	377.655	420.187	1.04249	2.61509e-11	7.45639e-11
chr1	16974502	16980632	-	ENSG00000117122	MFAP2	protein_coding	2595.02	2091.88	2035.76	3370.68	4001.21	3651.94	0.713553	2.62532e-11	7.48456e-11
chrX	108725886	108726948	-	ENSG00000280322	AL035425.4	TEC	40.289	56.0143	67.6537	0	0	0	-8.26611	2.65444e-11	7.56656e-11
chr1	101025844	101090513	+	ENSG00000233184	AC093157.1	lncRNA	48.5534	61.1065	56.3781	148.678	158.809	147.162	1.45286	2.6817e-11	7.64325e-11
chr7	44884953	44886393	+	ENSG00000272768	AC004854.2	lncRNA	0	0	0	65.2266	51.3224	51.3131	8.21265	2.68635e-11	7.65547e-11
chr1	26051304	26068436	-	ENSG00000158022	TRIM63	protein_coding	0	1.01844	0	128.535	80.3728	92.9445	8.09747	2.69907e-11	7.69072e-11
chr9	122237622	122264840	-	ENSG00000119446	RBM18	protein_coding	298.552	289.238	325.968	551.549	558.736	493.768	0.811888	2.7244e-11	7.76183e-11
chr17	28328325	28335489	-	ENSG00000109083	IFT20	protein_coding	326.444	238.315	243.963	493.036	542.274	537.335	0.959716	2.72531e-11	7.76339e-11
chr15	74202705	74336472	+	ENSG00000140481	CCDC33	protein_coding	57.8509	42.7746	51.2528	1.91843	2.90504	0	-4.97583	2.8002e-11	7.97566e-11
chr20	4686350	4701590	+	ENSG00000171867	PRNP	protein_coding	856.399	890.118	930.751	582.243	523.876	581.871	-0.665442	2.80584e-11	7.99067e-11
chr15	41837775	41848147	+	ENSG00000243708	PLA2G4B	protein_coding	196.28	235.26	230.638	389.441	562.61	445.359	1.07723	2.83815e-11	8.0816e-11
chr11	17074388	17077715	-	ENSG00000110700	RPS13	protein_coding	8051.6	7288.99	7249.2	5297.74	5526.36	5429.51	-0.474902	2.90106e-11	8.25962e-11
chr16	69741871	69754926	-	ENSG00000141101	NOB1	protein_coding	1614.66	1339.25	1251.59	671.45	887.974	780.347	-0.845931	2.90453e-11	8.26842e-11
chr15	55826922	55993746	-	ENSG00000069869	NEDD4	protein_coding	275.825	274.979	277.79	564.978	459.965	482.15	0.863129	2.91134e-11	8.28559e-11
chr6	108559835	108684774	+	ENSG00000118689	FOXO3	protein_coding	661.153	774.016	731.89	1201.9	1107.79	1104.68	0.655808	2.91102e-11	8.28559e-11
chr11	119102198	119118544	+	ENSG00000172375	C2CD2L	protein_coding	150.825	144.619	139.408	296.397	297.283	277.865	1.00313	2.91749e-11	8.30199e-11
chr2	3541430	3558333	-	ENSG00000171865	RNASEH1	protein_coding	1453.5	1640.71	1576.54	1040.75	980.935	1075.64	-0.592675	2.92354e-11	8.31808e-11
chr7	20141916	20153531	+	ENSG00000228598	MACC1-AS1	lncRNA	55.7848	43.793	59.4532	0	0	0	-8.2218	2.94322e-11	8.37295e-11
chr2	130012065	130040560	-	ENSG00000180178	FAR2P1	transcribed_unprocessed_pseudogene	11.3636	14.2582	20.5011	72.9003	72.626	91.9763	2.3639	2.97074e-11	8.45014e-11
chr19	11344684	11354944	+	ENSG00000183401	CCDC159	protein_coding	32.0246	23.4242	30.7517	107.432	128.79	90.04	1.92074	2.97236e-11	8.4536e-11
chr1	242082986	242524696	-	ENSG00000180287	PLD5	protein_coding	128.098	123.231	132.232	40.287	49.3857	34.8542	-1.62304	2.99593e-11	8.51949e-11
chr16	56625475	56627112	+	ENSG00000169715	MT1E	protein_coding	78.5119	64.1618	48.1776	0	0	2.90452	-6.04191	3.00072e-11	8.53198e-11
chr12	56271699	56300391	-	ENSG00000062485	CS	protein_coding	4149.77	4458.74	4572.77	3150.06	3199.42	3165.92	-0.470173	3.04623e-11	8.66024e-11
chr7	23235967	23275108	+	ENSG00000136235	GPNMB	protein_coding	35.1237	39.7192	33.8268	103.595	118.138	142.321	1.74388	3.09783e-11	8.80575e-11
chr2	232878701	233013256	-	ENSG00000066248	NGEF	protein_coding	54.7517	45.8299	41.0022	2.87764	2.90504	1.93634	-4.19654	3.12655e-11	8.88621e-11
chr5	74766991	74780113	+	ENSG00000164346	NSA2	protein_coding	1637.39	1528.68	1514.01	1042.67	1095.2	1059.18	-0.549775	3.18944e-11	9.06375e-11
chr10	73423579	73433561	-	ENSG00000166343	MSS51	protein_coding	59.917	62.125	65.6036	153.474	157.841	178.144	1.38306	3.19622e-11	9.0818e-11
chr1	156721891	156728799	-	ENSG00000143319	ISG20L2	protein_coding	771.689	683.375	744.191	459.464	417.358	459.882	-0.718229	3.202e-11	9.097e-11
chr6	127438406	127519001	-	ENSG00000255330	AL096711.2	protein_coding	121.9	158.877	195.786	14.3882	52.2907	15.4908	-2.5367	3.23983e-11	9.20327e-11
chr1	62436297	62451804	+	ENSG00000162607	USP1	protein_coding	1178.71	1308.7	1348.97	791.352	859.892	838.437	-0.62387	3.28568e-11	9.33226e-11
chr19	39306568	39315336	-	ENSG00000128011	LRFN1	protein_coding	193.181	197.578	218.337	37.4094	90.0563	41.6314	-1.84925	3.28951e-11	9.3419e-11
chr6	73413515	73452297	-	ENSG00000164430	CGAS	protein_coding	115.702	106.936	96.3553	32.6133	28.0821	31.9497	-1.78354	3.30081e-11	9.37275e-11
chr16	69424525	69466266	+	ENSG00000103018	CYB5B	protein_coding	2130.15	2108.17	2140.32	1315.08	1481.57	1526.81	-0.56111	3.30531e-11	9.38427e-11
chr1	171841498	172418466	+	ENSG00000197959	DNM3	protein_coding	96.0738	84.5307	102.506	221.579	217.878	206.221	1.18964	3.3064e-11	9.3861e-11
chr2	55172547	55232563	-	ENSG00000162994	CLHC1	protein_coding	85.7433	75.3647	88.1548	185.128	209.163	197.507	1.24755	3.35902e-11	9.53422e-11
chr1	113979391	114035572	+	ENSG00000116774	OLFML3	protein_coding	2333.66	1820.97	1634.96	3054.14	3501.54	3837.83	0.844178	3.3778e-11	9.58625e-11
chr15	92900189	93027996	+	ENSG00000173575	CHD2	protein_coding	1942.14	2133.64	2329.95	3723.67	3087.09	3261.77	0.652991	3.43968e-11	9.76055e-11
chr2	219538948	219543809	-	ENSG00000123989	CHPF	protein_coding	3497.91	2974.87	2921.41	4432.53	5487.62	5037.4	0.671046	3.45354e-11	9.79858e-11
chr19	55576774	55580848	-	ENSG00000218891	ZNF579	protein_coding	863.631	825.956	902.049	1233.55	1476.73	1360.28	0.651343	3.4682e-11	9.83887e-11
chr16	1833987	1884294	-	ENSG00000162039	MEIOB	protein_coding	75.4127	61.1065	46.1275	0.959215	10.6518	2.90452	-3.65564	3.47901e-11	9.86824e-11
chr18	3593732	3598363	+	ENSG00000177337	DLGAP1-AS1	lncRNA	36.1568	43.793	36.902	111.269	127.822	127.799	1.65026	3.48654e-11	9.88827e-11
chr4	2843857	2930076	+	ENSG00000087274	ADD1	protein_coding	4371.87	4484.2	4496.92	5880.95	5961.14	5907.79	0.410637	3.49988e-11	9.92479e-11
chr20	10401009	10434222	-	ENSG00000125863	MKKS	protein_coding	823.342	779.108	676.537	401.911	466.743	454.073	-0.784928	3.51282e-11	9.96015e-11
chr1	11012344	11026420	+	ENSG00000120948	TARDBP	protein_coding	4597.08	5193.04	5425.62	3571.16	3507.35	3366.33	-0.542784	3.54791e-11	1.00583e-10
chr19	36214602	36238774	+	ENSG00000167635	ZNF146	protein_coding	2478.29	2988.11	2911.16	1843.61	1898.93	1777.56	-0.601874	3.57486e-11	1.01334e-10
chr8	70573218	70608416	-	ENSG00000067167	TRAM1	protein_coding	2254.12	2024.66	1883.03	1279.59	1354.72	1398.04	-0.611724	3.65224e-11	1.03513e-10
chr19	6737925	6751530	+	ENSG00000125733	TRIP10	protein_coding	2096.06	1906.52	1782.57	1191.34	1339.22	1247.97	-0.614525	3.6684e-11	1.03957e-10
chr17	80991598	81009517	+	ENSG00000176108	CHMP6	protein_coding	391.526	258.684	263.439	560.181	726.26	679.657	1.10582	3.67727e-11	1.04195e-10
chr2	236567787	236582354	+	ENSG00000144476	ACKR3	protein_coding	15.4958	20.3688	19.4761	81.5333	84.2462	78.4219	2.14113	3.70728e-11	1.05031e-10
chr9	37120539	37358149	+	ENSG00000147905	ZCCHC7	protein_coding	495.865	502.092	516.628	315.582	260.485	280.77	-0.821703	3.76712e-11	1.06713e-10
chr7	73683025	73705161	+	ENSG00000071462	BUD23	protein_coding	2244.82	1881.06	1814.35	1115.57	1339.22	1127.92	-0.729456	3.7677e-11	1.06715e-10
chr19	49429401	49442360	-	ENSG00000104888	SLC17A7	protein_coding	55.7848	61.1065	56.3781	154.434	157.841	146.194	1.40367	3.82807e-11	1.0841e-10
chr1	15111815	15153618	-	ENSG00000175147	TMEM51-AS1	lncRNA	22.7271	20.3688	12.3007	92.0846	88.1196	75.5174	2.20707	3.83343e-11	1.08548e-10
chr22	19846138	19854896	-	ENSG00000215012	RTL10	protein_coding	720.037	814.754	650.91	1144.34	1227.86	1158.9	0.691941	3.85144e-11	1.09043e-10
chr13	76992598	77027195	-	ENSG00000005812	FBXL3	protein_coding	319.213	372.75	348.519	574.57	629.426	577.03	0.775283	3.88172e-11	1.09886e-10
chr7	27095647	27100265	+	ENSG00000233429	HOTAIRM1	lncRNA	2.0661	3.05533	4.10022	41.2462	48.4173	58.0903	4.00094	3.90466e-11	1.10521e-10
chr5	70049612	70078522	+	ENSG00000205571	SMN2	protein_coding	907.019	631.434	741.115	336.684	410.579	415.346	-0.971373	3.90699e-11	1.10572e-10
chr8	78605952	78609705	+	ENSG00000260398	AC068700.1	lncRNA	6.19831	4.07377	7.17539	68.1043	38.7339	67.772	3.32397	3.93124e-11	1.11244e-10
chr18	79679801	79756623	+	ENSG00000060069	CTDP1	protein_coding	1385.32	1391.19	1259.79	832.598	928.645	889.75	-0.606548	3.95817e-11	1.11991e-10
chr1	248850006	248859144	-	ENSG00000171163	ZNF692	protein_coding	1320.24	1088.71	1034.28	1764.96	2024.81	1849.21	0.711727	4.00633e-11	1.13338e-10
chr19	33795933	33815763	+	ENSG00000153885	KCTD15	protein_coding	1064.04	1070.38	994.304	1507.89	1580.34	1492.92	0.550124	4.01604e-11	1.13598e-10
chr19	49659569	49665875	-	ENSG00000126456	IRF3	protein_coding	1989.66	1618.3	1626.76	970.725	1135.87	1084.35	-0.714116	4.01894e-11	1.13665e-10
chr12	6765516	6770952	+	ENSG00000159335	PTMS	protein_coding	5308.85	4283.57	4145.33	6708.75	8780.97	7827.67	0.763272	4.04086e-11	1.14269e-10
chr11	67398183	67421183	-	ENSG00000172531	PPP1CA	protein_coding	4911.13	3710.18	3644.07	2188.93	2569.02	2421.4	-0.772656	4.06195e-11	1.14851e-10
chr1	155320894	155331114	+	ENSG00000160753	RUSC1	protein_coding	1282.02	1122.32	1152.16	660.899	798.886	738.715	-0.693958	4.06842e-11	1.15018e-10
chr19	38619082	38636955	+	ENSG00000178982	EIF3K	protein_coding	2590.89	2271.13	2264.35	1486.78	1672.34	1573.28	-0.590586	4.10569e-11	1.16057e-10
chr1	153357854	153361023	+	ENSG00000163220	S100A9	protein_coding	57.8509	48.8852	46.1275	0	0	0	-8.16476	4.11591e-11	1.1633e-10
chr14	74405894	74426210	-	ENSG00000183379	SYNDIG1L	protein_coding	47.5204	46.8483	45.1025	3.83686	2.90504	0.968172	-4.1753	4.12656e-11	1.16616e-10
chr14	95686426	95692628	+	ENSG00000213231	TCL1B	protein_coding	61.9831	51.9405	41.0022	0	0	0	-8.18408	4.1307e-11	1.16717e-10
chr5	179614178	179634784	-	ENSG00000169045	HNRNPH1	protein_coding	9854.28	11103.1	11287.9	15433.8	15251.5	14639.7	0.491211	4.17675e-11	1.18003e-10
chr2	38293954	38377285	-	ENSG00000119787	ATL2	protein_coding	1583.67	1701.82	1688.27	1177.92	1026.45	1116.3	-0.582845	4.20274e-11	1.18721e-10
chr16	29443230	29454651	-	ENSG00000261740	BOLA2-SMG1P6	protein_coding	398.758	336.086	332.118	152.515	200.448	158.78	-1.06005	4.23382e-11	1.19583e-10
chr17	8150816	8162975	-	ENSG00000263620	AC129492.3	protein_coding	59.917	62.125	53.3029	158.27	143.315	165.557	1.41364	4.24111e-11	1.19774e-10
chr16	720581	722590	+	ENSG00000103254	ANTKMT	protein_coding	401.857	230.168	241.913	585.121	745.627	742.588	1.24658	4.2849e-11	1.20978e-10
chr4	73836640	73849064	+	ENSG00000124875	CXCL6	protein_coding	94.0077	97.7704	74.8291	0	0	0.968172	-8.00556	4.28474e-11	1.20978e-10
chr11	67414968	67425607	+	ENSG00000172508	CARNS1	protein_coding	47.5204	46.8483	45.1025	179.373	113.297	148.13	1.66036	4.29207e-11	1.21164e-10
chr19	58559129	58574797	+	ENSG00000267858	MZF1-AS1	lncRNA	96.0738	89.6229	89.1799	202.394	238.213	197.507	1.21508	4.34303e-11	1.22587e-10
chr3	49422946	49429326	-	ENSG00000145029	NICN1	protein_coding	253.098	187.393	199.886	407.666	438.661	407.6	0.96975	4.37525e-11	1.2348e-10
chr17	7459366	7484263	-	ENSG00000174282	ZBTB4	protein_coding	805.78	905.395	871.297	1273.84	1283.06	1308.97	0.58195	4.39462e-11	1.2401e-10
chr6	82892390	83065841	-	ENSG00000118420	UBE3D	protein_coding	271.692	216.928	203.986	96.8807	105.55	89.0718	-1.24837	4.40516e-11	1.24291e-10
chr2	55287842	55419895	-	ENSG00000115355	CCDC88A	protein_coding	2696.26	2986.07	3164.35	5207.58	4053.5	5058.7	0.694796	4.47265e-11	1.26179e-10
chr6	20534457	21232404	+	ENSG00000145996	CDKAL1	protein_coding	516.526	563.198	554.555	300.234	339.89	314.656	-0.775548	4.47379e-11	1.26194e-10
chr7	1470277	1504389	-	ENSG00000164880	INTS1	protein_coding	6089.84	6090.28	5925.85	4234.93	4652.91	4186.38	-0.469748	4.52349e-11	1.27579e-10
chr9	92711363	92764833	-	ENSG00000185963	BICD2	protein_coding	1473.13	1558.22	1682.12	1068.57	1013.86	1069.83	-0.580416	4.53326e-11	1.27838e-10
chr17	47522942	47623276	+	ENSG00000141279	NPEPPS	protein_coding	3205.56	3471.87	3570.27	5221.97	4721.66	4731.46	0.518064	4.53386e-11	1.27838e-10
chr10	124996064	125001491	+	ENSG00000273599	AL731571.1	lncRNA	228.304	301.459	277.79	117.983	129.758	88.1036	-1.26584	4.60024e-11	1.29692e-10
chr11	66616582	66627347	+	ENSG00000239306	RBM14	protein_coding	1179.74	1191.58	1105.01	1694.93	1741.09	1622.66	0.541193	4.62685e-11	1.30425e-10
chr7	43940895	44019175	-	ENSG00000214783	POLR2J4	lncRNA	36.1568	60.0881	31.7767	159.23	134.6	136.512	1.74843	4.63052e-11	1.30512e-10
chr6	33289302	33298401	+	ENSG00000204220	PFDN6	protein_coding	1042.35	753.647	823.12	434.524	496.762	490.863	-0.880956	4.67196e-11	1.31662e-10
chr2	20684014	20823130	-	ENSG00000118961	LDAH	protein_coding	705.574	656.895	655.011	420.136	376.687	425.996	-0.722259	4.72185e-11	1.3305e-10
chr1	44405194	44651724	+	ENSG00000187147	RNF220	protein_coding	2131.18	1969.67	1846.13	1322.76	1389.58	1250.88	-0.585458	4.76804e-11	1.34334e-10
chr17	7932101	7949920	+	ENSG00000170037	CNTROB	protein_coding	732.433	756.702	792.368	1210.53	1282.09	1085.32	0.649129	4.77486e-11	1.34509e-10
chr2	111898607	112029561	+	ENSG00000153208	MERTK	protein_coding	253.098	258.684	283.94	126.616	119.107	136.512	-1.05783	4.80837e-11	1.35435e-10
chr15	84235773	84245368	+	ENSG00000184206	GOLGA6L4	protein_coding	51.6526	73.3278	80.9794	202.394	245.96	157.812	1.55698	4.85192e-11	1.36643e-10
chr10	117473215	117545068	-	ENSG00000229847	EMX2OS	lncRNA	4.1322	4.07377	6.15034	54.6752	45.5123	52.2813	3.40879	4.85508e-11	1.36714e-10
chr9	97633668	97673748	+	ENSG00000136937	NCBP1	protein_coding	1717.96	1847.45	1854.33	1293.98	1156.21	1230.55	-0.558223	4.8764e-11	1.37297e-10
chr19	2425625	2427586	-	ENSG00000099800	TIMM13	protein_coding	3287.17	2167.24	2143.39	1090.63	1404.1	1302.19	-1.00074	4.91888e-11	1.38474e-10
chr9	83972233	83975777	+	ENSG00000235298	AL354733.3	lncRNA	27.8924	31.5717	49.2027	147.719	108.455	129.735	1.82826	4.98673e-11	1.40366e-10
chr19	40230317	40285536	-	ENSG00000105221	AKT2	protein_coding	3191.1	3151.06	3133.6	4208.08	4310.11	4197.99	0.424356	5.00825e-11	1.40953e-10
chr20	46499630	46513559	-	ENSG00000198185	ZNF334	protein_coding	292.353	333.031	336.218	598.55	550.989	524.749	0.799966	5.13536e-11	1.44511e-10
chr2	45168583	45169414	+	ENSG00000231054	AC093833.1	lncRNA	0	0	0	59.4713	48.4173	48.4086	8.10965	5.24855e-11	1.47677e-10
chr19	18208652	18248200	-	ENSG00000105650	PDE4C	protein_coding	70.2475	74.3463	101.481	6.7145	22.272	9.68172	-2.67101	5.25981e-11	1.47974e-10
chr3	49554477	49671549	+	ENSG00000164061	BSN	protein_coding	216.941	233.223	247.038	118.943	92.9613	79.3901	-1.25881	5.27663e-11	1.48428e-10
chr19	37823722	37855215	-	ENSG00000225868	AC016582.1	transcribed_unprocessed_pseudogene	48.5534	75.3647	34.8519	0	0	0	-8.21979	5.27826e-11	1.48454e-10
chr16	72665123	72822781	+	ENSG00000259768	AC004943.2	lncRNA	41.322	46.8483	64.5785	163.067	147.189	139.417	1.55759	5.28921e-11	1.48742e-10
chr3	49716829	49719684	-	ENSG00000176020	AMIGO3	protein_coding	63.0161	45.8299	61.5034	226.375	162.682	139.417	1.63388	5.29351e-11	1.48844e-10
chr11	67119263	67258082	+	ENSG00000173120	KDM2A	protein_coding	2111.56	2354.64	2300.23	3204.74	3186.83	3126.23	0.492197	5.36779e-11	1.50913e-10
chr20	23045633	23049741	-	ENSG00000178726	THBD	protein_coding	13.4297	16.2951	17.4259	79.6148	85.2145	64.8675	2.28404	5.37826e-11	1.51187e-10
chr17	42549214	42555213	+	ENSG00000108786	HSD17B1	protein_coding	75.4127	59.0696	38.9521	155.393	182.049	184.921	1.59098	5.38429e-11	1.51337e-10
chr17	39671122	39696797	-	ENSG00000161395	PGAP3	protein_coding	572.31	402.285	395.672	846.987	878.291	859.737	0.915912	5.42056e-11	1.52336e-10
chr1	225486835	225653142	-	ENSG00000154380	ENAH	protein_coding	4908.03	5442.55	5705.46	3828.23	3442.47	3740.05	-0.544207	5.48574e-11	1.54147e-10
chr12	49366584	49527424	+	ENSG00000123352	SPATS2	protein_coding	503.096	597.825	585.307	906.458	918.961	880.068	0.68196	5.51983e-11	1.55085e-10
chr15	66498015	66524532	-	ENSG00000174444	RPL4	protein_coding	36197.1	34391.8	32584.5	24433.1	25724.1	25760.2	-0.442567	5.57239e-11	1.56541e-10
chr7	102681836	102690469	-	ENSG00000233297	RASA4DP	unprocessed_pseudogene	11.3636	6.11065	16.4009	66.1858	66.8159	73.5811	2.60926	5.61374e-11	1.57682e-10
chr10	127907061	128085855	+	ENSG00000132334	PTPRE	protein_coding	42.3551	52.959	47.1526	2.87764	4.84173	3.87269	-3.62044	5.61464e-11	1.57686e-10
chr5	177600132	177610330	+	ENSG00000027847	B4GALT7	protein_coding	426.65	373.768	367.995	672.41	658.476	622.535	0.741606	5.63014e-11	1.58101e-10
chr19	56643159	56657247	+	ENSG00000268182	SMIM17	protein_coding	5.16526	3.05533	10.2506	65.2266	44.544	64.8675	3.24176	5.63744e-11	1.58285e-10
chr12	24810024	24949101	-	ENSG00000060982	BCAT1	protein_coding	5967.94	6856.15	7100.56	4672.34	4113.54	4547.5	-0.579516	5.64709e-11	1.58535e-10
chr17	77086716	77099902	+	ENSG00000234912	SNHG20	lncRNA	172.52	145.637	175.285	334.766	358.288	300.133	1.00938	5.70128e-11	1.60035e-10
chr21	15730025	15880069	+	ENSG00000155313	USP25	protein_coding	942.143	1167.13	1116.29	680.083	665.254	629.312	-0.708015	5.70914e-11	1.60235e-10
chr3	150541998	150603228	-	ENSG00000120742	SERP1	protein_coding	3029.94	2848.58	2711.27	2000.92	2004.48	2066.08	-0.500561	5.72071e-11	1.60538e-10
chr19	37371061	37393066	+	ENSG00000189164	ZNF527	protein_coding	87.8094	62.125	77.9042	186.088	183.986	195.571	1.31234	5.72594e-11	1.60664e-10
chr8	144393229	144409335	-	ENSG00000071894	CPSF1	protein_coding	5805.75	6274.62	5737.24	8264.59	9288.38	8060.03	0.52356	5.73118e-11	1.6079e-10
chr4	140756528	140757921	+	ENSG00000273472	AC096733.2	lncRNA	0	2.03688	2.05011	62.349	45.5123	53.2495	5.29627	5.77102e-11	1.61886e-10
chr12	8858143	8915276	-	ENSG00000282022	AC006581.2	lncRNA	50.6195	49.9037	52.2778	0.959215	2.90504	0	-5.30643	5.77485e-11	1.61972e-10
chr8	98117293	98159835	+	ENSG00000104356	POP1	protein_coding	464.873	489.871	510.478	291.601	243.055	285.611	-0.836902	5.7815e-11	1.62137e-10
chrX	13569601	13633575	+	ENSG00000198759	EGFL6	protein_coding	14.4627	13.2397	17.4259	87.2885	58.1008	90.04	2.38341	5.78288e-11	1.62155e-10
chr10	11823339	11872277	+	ENSG00000148426	PROSER2	protein_coding	147.726	149.711	145.558	42.2055	52.2907	62.9312	-1.49299	5.79461e-11	1.62462e-10
chr17	48540894	48544989	-	ENSG00000173917	HOXB2	protein_coding	1.03305	3.05533	2.05011	44.1239	43.5756	59.0585	4.57648	5.83362e-11	1.63535e-10
chr1	11664200	11674354	+	ENSG00000116663	FBXO6	protein_coding	46.4873	39.7192	38.9521	117.983	151.062	119.085	1.63297	5.83535e-11	1.63562e-10
chr7	1464497	1467522	-	ENSG00000273230	AC102953.2	lncRNA	60.95	105.918	114.806	259.947	267.264	228.489	1.42331	5.8393e-11	1.63651e-10
chr5	82279462	82386977	+	ENSG00000205464	ATP6AP1L	protein_coding	29.9585	28.5164	26.6515	90.1662	104.581	107.467	1.82789	5.87469e-11	1.64621e-10
chr4	78939485	79309673	+	ENSG00000249307	LINC01088	lncRNA	75.4127	51.9405	53.3029	148.678	178.176	174.271	1.47239	5.88544e-11	1.64901e-10
chr7	33094797	33109404	-	ENSG00000164610	RP9	protein_coding	129.131	144.619	139.408	255.151	325.365	290.452	1.07569	5.95861e-11	1.66929e-10
chrX	136213220	136256482	-	ENSG00000129680	MAP7D3	protein_coding	327.477	379.879	412.072	199.517	171.397	196.539	-0.980209	6.05064e-11	1.69485e-10
chr6	10747759	10852753	+	ENSG00000137210	TMEM14B	protein_coding	946.275	761.795	794.418	502.629	450.281	510.227	-0.774174	6.08512e-11	1.70428e-10
chr17	6875232	7012530	-	ENSG00000215067	ALOX12-AS1	lncRNA	30.9915	28.5164	34.8519	111.269	103.613	102.626	1.75072	6.11419e-11	1.7122e-10
chr8	22440819	22541142	+	ENSG00000120910	PPP3CC	protein_coding	63.0161	70.2725	62.5284	157.311	163.651	173.303	1.33557	6.19287e-11	1.734e-10
chr19	57280051	57294069	+	ENSG00000197714	ZNF460	protein_coding	180.784	196.559	233.713	90.1662	61.0059	84.231	-1.37599	6.19953e-11	1.7356e-10
chr8	85107215	85146080	+	ENSG00000133739	LRRCC1	protein_coding	206.61	251.555	221.412	108.391	93.9297	99.7217	-1.1699	6.2002e-11	1.7356e-10
chr15	32583612	32584312	+	ENSG00000276724	AC123768.4	lncRNA	19.628	33.6086	20.5011	122.779	89.0879	93.9127	2.05127	6.29775e-11	1.76268e-10
chr2	207580631	207625928	-	ENSG00000144401	METTL21A	protein_coding	681.814	623.286	643.735	362.583	388.307	420.187	-0.734802	6.35893e-11	1.77956e-10
chr16	30005514	30023270	-	ENSG00000149927	DOC2A	protein_coding	90.9085	82.4938	112.756	16.3067	8.71512	29.0452	-2.40413	6.43539e-11	1.80073e-10
chr2	24202864	24360714	-	ENSG00000198399	ITSN2	protein_coding	517.559	529.59	589.407	1018.69	834.715	882.005	0.741136	6.4545e-11	1.80584e-10
chr11	108665069	108940927	+	ENSG00000178105	DDX10	protein_coding	877.06	1027.61	966.628	587.999	578.103	633.184	-0.674373	6.45682e-11	1.80625e-10
chr15	50182196	50236385	+	ENSG00000140284	SLC27A2	protein_coding	73.3466	84.5307	79.9544	0	0.968347	0.968172	-6.94477	6.46325e-11	1.80781e-10
chr7	93424487	93574730	-	ENSG00000004948	CALCR	protein_coding	50.6195	49.9037	50.2277	0	1.93669	1.93634	-5.2866	6.47874e-11	1.81191e-10
chr5	139273752	139331671	+	ENSG00000280987	MATR3	protein_coding	2775.81	3794.71	2695.9	343.399	286.631	703.861	-2.79639	6.48644e-11	1.81382e-10
chrX	143622790	143636101	-	ENSG00000179542	SLITRK4	protein_coding	229.337	271.924	282.915	125.657	117.17	124.894	-1.09265	6.50409e-11	1.81852e-10
chr6	34792015	34883138	+	ENSG00000065060	UHRF1BP1	protein_coding	839.871	1099.92	976.878	609.101	508.382	549.922	-0.80674	6.53484e-11	1.82688e-10
chr22	41367333	41399326	+	ENSG00000167074	TEF	protein_coding	258.263	288.219	260.364	528.527	506.445	433.741	0.864143	6.62659e-11	1.85228e-10
chr19	1876810	1885547	-	ENSG00000129968	ABHD17A	protein_coding	2288.21	1962.54	1932.23	2980.28	3388.25	3052.65	0.607637	6.89874e-11	1.9281e-10
chr11	799179	809753	-	ENSG00000177595	PIDD1	protein_coding	2538.21	2226.31	2067.54	1398.54	1566.79	1296.38	-0.680868	6.9015e-11	1.92862e-10
chr17	81843161	81860624	-	ENSG00000185624	P4HB	protein_coding	10087.7	9199.59	8778.58	12557.1	14350.9	13624.1	0.530249	6.94458e-11	1.94016e-10
chr2	215996329	216082955	-	ENSG00000115425	PECR	protein_coding	193.181	179.246	154.783	69.0635	74.5627	66.8039	-1.325	6.94461e-11	1.94016e-10
chr12	123602077	123620943	+	ENSG00000111364	DDX55	protein_coding	841.937	827.993	874.373	572.651	537.433	496.672	-0.66304	7.03838e-11	1.9661e-10
chr11	125893485	125903221	-	ENSG00000110060	PUS3	protein_coding	252.064	253.592	275.74	125.657	111.36	135.544	-1.06856	7.08059e-11	1.97763e-10
chr2	179944876	180007297	-	ENSG00000163510	CWC22	protein_coding	780.987	914.561	950.227	531.405	535.496	551.858	-0.708892	7.08967e-11	1.97991e-10
chr1	245749342	246507312	-	ENSG00000185420	SMYD3	protein_coding	333.676	336.086	323.918	182.251	154.936	180.08	-0.941786	7.09294e-11	1.98056e-10
chr19	43460787	43465608	-	ENSG00000124466	LYPD3	protein_coding	92.9746	67.2172	71.7539	7.67372	17.4302	17.4271	-2.44808	7.16475e-11	2.00035e-10
chr15	82536750	82540459	-	ENSG00000182774	RPS17	protein_coding	15559.8	13172.5	12771.2	9071.29	9453.97	9605.23	-0.561093	7.18352e-11	2.00533e-10
chr6	30699807	30717447	-	ENSG00000137337	MDC1	protein_coding	2114.66	2485	2488.84	1637.38	1373.12	1515.19	-0.647342	7.18753e-11	2.00618e-10
chr19	51410020	51417803	-	ENSG00000142512	SIGLEC10	protein_coding	81.611	82.4938	65.6036	12.4698	10.6518	21.2998	-2.37084	7.19132e-11	2.00698e-10
chr14	63684216	63728065	-	ENSG00000126821	SGPP1	protein_coding	327.477	304.514	351.594	172.659	171.397	168.462	-0.940382	7.2311e-11	2.01782e-10
chr9	68302867	68305084	+	ENSG00000187559	FOXD4L3	protein_coding	0	0	0	54.6752	57.1325	40.6632	8.07383	7.28528e-11	2.03267e-10
chr1	165631213	165661796	+	ENSG00000143198	MGST3	protein_coding	834.705	807.624	754.441	472.893	512.256	519.908	-0.671313	7.30689e-11	2.03843e-10
chr1	147629652	147670524	-	ENSG00000162836	ACP6	protein_coding	502.063	508.203	586.332	326.133	271.137	292.388	-0.843574	7.31212e-11	2.03963e-10
chr1	150218417	150236156	-	ENSG00000143401	ANP32E	protein_coding	1935.94	2088.82	2138.27	1395.66	1267.57	1467.75	-0.577174	7.32315e-11	2.04244e-10
chr2	42442017	42493982	-	ENSG00000171126	KCNG3	protein_coding	81.611	93.6967	74.8291	0	0.968347	0	-7.91363	7.39983e-11	2.06355e-10
chr15	72284727	72320157	-	ENSG00000140488	CELF6	protein_coding	3.09915	3.05533	3.07517	47.9607	75.5311	33.886	4.09179	7.50244e-11	2.09189e-10
chr1	27666064	27672198	-	ENSG00000126709	IFI6	protein_coding	134.297	82.4938	77.9042	220.619	334.08	276.897	1.49704	7.54866e-11	2.1045e-10
chr11	126262938	126269144	-	ENSG00000182934	SRPRA	protein_coding	1167.35	1197.69	1206.49	1679.59	1768.2	1658.48	0.515703	7.61327e-11	2.12224e-10
chr16	67828157	67847811	-	ENSG00000102901	CENPT	protein_coding	1787.18	1618.3	1357.17	2456.55	2821.76	2492.07	0.70624	7.63961e-11	2.1293e-10
chr4	176213673	176277571	-	ENSG00000164122	ASB5	protein_coding	0	0	0	51.7976	45.5123	52.2813	8.0463	7.70814e-11	2.14812e-10
chr6	132814569	132817564	+	ENSG00000112306	RPS12	protein_coding	12405.9	12439.2	11785.1	8552.36	9470.43	8795.84	-0.449805	7.7294e-11	2.15377e-10
chr10	73168119	73244504	+	ENSG00000138286	FAM149B1	protein_coding	236.569	241.371	276.765	470.974	432.851	447.295	0.840183	7.79232e-11	2.17102e-10
chr1	211658657	211675630	-	ENSG00000117650	NEK2	protein_coding	370.865	398.211	421.298	182.251	178.176	238.17	-0.991903	7.81359e-11	2.17666e-10
chr17	20545371	20549952	+	ENSG00000267075	AC015818.8	lncRNA	43.3882	49.9037	46.1275	151.556	139.442	117.149	1.54955	7.8403e-11	2.18381e-10
chrX	104112131	104115846	+	ENSG00000166707	ZCCHC18	protein_coding	60.95	68.2356	62.5284	145.801	201.416	165.557	1.41908	7.87594e-11	2.19345e-10
chr1	9588911	9614877	+	ENSG00000188807	TMEM201	protein_coding	899.788	941.04	919.475	1379.35	1287.9	1383.52	0.553352	7.88736e-11	2.19635e-10
chr12	80707634	80709474	+	ENSG00000111046	MYF6	protein_coding	0	0	0	56.5937	41.6389	52.2813	8.05524	7.94187e-11	2.21124e-10
chrX	154531391	154547572	-	ENSG00000160211	G6PD	protein_coding	1806.81	1719.13	1560.14	995.665	1188.16	1073.7	-0.642803	7.94978e-11	2.21315e-10
chr5	115841592	115914081	+	ENSG00000177879	AP3S1	protein_coding	928.713	964.465	980.978	612.938	588.755	661.261	-0.62558	7.98762e-11	2.22339e-10
chr11	93726654	93729805	-	ENSG00000279696	AP001273.1	TEC	12.3966	23.4242	14.3508	72.9003	99.7397	75.5174	2.30504	8.0312e-11	2.23523e-10
chr16	31432593	31443160	-	ENSG00000176723	ZNF843	protein_coding	3.09915	16.2951	6.15034	69.0635	65.8476	65.8357	2.97123	8.12629e-11	2.2614e-10
chr13	21372573	21459370	-	ENSG00000180776	ZDHHC20	protein_coding	1660.11	1821.99	1818.45	1170.24	1178.48	1267.34	-0.551782	8.12803e-11	2.26159e-10
chr7	6710128	6753862	+	ENSG00000187953	PMS2CL	transcribed_unprocessed_pseudogene	183.883	186.375	184.51	318.459	403.801	359.192	0.962899	8.17832e-11	2.27529e-10
chr17	82614562	82648553	-	ENSG00000141580	WDR45B	protein_coding	2777.87	2805.81	2726.65	1997.09	2078.07	1955.71	-0.462548	8.19617e-11	2.27996e-10
chr22	41938737	41947152	-	ENSG00000100162	CENPM	protein_coding	401.857	380.897	304.442	173.618	192.701	171.366	-1.01578	8.35036e-11	2.32255e-10
chr17	28719985	28724359	+	ENSG00000198242	RPL23A	protein_coding	6496.86	6479.33	6098.06	4308.79	4865.94	4429.39	-0.487593	8.40689e-11	2.33796e-10
chr19	11505929	11529172	-	ENSG00000130159	ECSIT	protein_coding	1064.04	735.315	751.366	376.971	462.87	446.327	-0.987797	8.54025e-11	2.37474e-10
chr3	122411846	122416062	-	ENSG00000196981	WDR5B	protein_coding	45.4543	79.4385	70.7289	220.619	183.018	162.653	1.53296	8.54728e-11	2.37639e-10
chr1	32072031	32102866	+	ENSG00000121775	TMEM39B	protein_coding	269.626	268.869	271.64	470.015	457.06	458.913	0.774701	8.57519e-11	2.38383e-10
chr15	51829628	51947295	+	ENSG00000138594	TMOD3	protein_coding	942.143	1078.53	1099.88	669.532	601.343	678.689	-0.678687	8.58308e-11	2.38572e-10
chr22	39120167	39152680	-	ENSG00000100307	CBX7	protein_coding	268.593	221.002	229.613	121.82	95.8664	100.69	-1.1753	8.61777e-11	2.39505e-10
chr7	103344254	103369395	+	ENSG00000161057	PSMC2	protein_coding	1392.55	1339.25	1262.87	894.947	899.594	916.859	-0.559025	8.64358e-11	2.40191e-10
chr16	24610209	24827632	+	ENSG00000090905	TNRC6A	protein_coding	3084.69	3421.96	3582.57	2443.12	2064.52	2092.22	-0.612293	8.81208e-11	2.44841e-10
chr10	46549044	46555530	-	ENSG00000204175	GPRIN2	protein_coding	315.081	280.072	238.838	10.5514	5.81008	0	-5.67049	8.85091e-11	2.45888e-10
chr17	44191805	44200113	-	ENSG00000087152	ATXN7L3	protein_coding	2891.51	2652.02	2509.34	3707.37	4143.56	3860.1	0.540305	9.04141e-11	2.51148e-10
chr3	133824235	133895882	-	ENSG00000154917	RAB6B	protein_coding	325.411	270.906	324.943	155.393	152.03	153.939	-0.997564	9.08119e-11	2.5222e-10
chr9	91563091	91950228	-	ENSG00000169071	ROR2	protein_coding	167.354	159.895	177.335	301.193	335.048	335.956	0.946133	9.10839e-11	2.52942e-10
chr2	30231534	30323730	+	ENSG00000213626	LBH	protein_coding	631.194	649.766	600.683	923.724	967.379	976.885	0.607999	9.15986e-11	2.54339e-10
chr1	1275223	1280420	+	ENSG00000230415	LINC01786	lncRNA	7.23136	8.14754	11.2756	58.5121	57.1325	60.9948	2.72807	9.34767e-11	2.59477e-10
chr2	182140036	182523192	-	ENSG00000115252	PDE1A	protein_coding	1.03305	5.09221	1.02506	46.0423	51.3224	45.5041	4.31589	9.34824e-11	2.59477e-10
chr3	75668931	75670185	+	ENSG00000236138	DUX4L26	processed_pseudogene	49.5865	47.8668	46.1275	4.79607	5.81008	0.968172	-3.63207	9.34858e-11	2.59477e-10
chr3	3918709	4046722	+	ENSG00000287720	AC023480.1	lncRNA	1.03305	2.03688	1.02506	51.7976	71.6577	38.7269	5.30542	9.42978e-11	2.61697e-10
chr17	3668812	3669668	+	ENSG00000127774	EMC6	protein_coding	959.705	738.37	674.487	297.357	445.44	390.173	-1.06639	9.45476e-11	2.62356e-10
chr2	104656135	104853183	-	ENSG00000233639	PANTR1	lncRNA	4.1322	3.05533	13.3257	63.3082	48.4173	80.3583	3.22725	9.59063e-11	2.66092e-10
chr16	3037400	3059370	-	ENSG00000261971	MMP25-AS1	lncRNA	191.114	174.154	152.733	402.87	306.966	357.255	1.04286	9.67718e-11	2.68458e-10
chr16	20610243	20797581	+	ENSG00000005187	ACSM3	protein_coding	105.371	69.2541	90.2049	16.3067	13.5569	26.1406	-2.24148	9.78333e-11	2.71367e-10
chr22	38982347	38992804	+	ENSG00000179750	APOBEC3B	protein_coding	141.528	105.918	94.3051	33.5725	30.9871	33.886	-1.79527	9.8439e-11	2.73012e-10
chr12	70366290	70434292	+	ENSG00000135643	KCNMB4	protein_coding	504.129	462.373	455.125	265.703	269.2	285.611	-0.792915	9.86995e-11	2.73699e-10
chr22	31676256	31750140	-	ENSG00000183530	PRR14L	protein_coding	1466.93	1872.91	1933.26	1144.34	980.935	964.299	-0.771245	1.00034e-10	2.77363e-10
chr4	158769026	158908050	+	ENSG00000052795	FNIP2	protein_coding	239.668	229.149	281.89	488.24	415.421	527.654	0.931061	1.01487e-10	2.81356e-10
chr2	30722771	30820542	-	ENSG00000162949	CAPN13	protein_coding	44.4212	52.959	42.0273	0	0	0	-8.03204	1.01656e-10	2.81788e-10
chr9	124451425	124478589	+	ENSG00000180264	ADGRD2	protein_coding	41.322	74.3463	55.353	5.75529	8.71512	5.80903	-3.07687	1.02328e-10	2.83612e-10
chr1	27891524	27914746	-	ENSG00000117748	RPA2	protein_coding	853.3	810.68	852.846	453.709	570.356	501.513	-0.722326	1.02585e-10	2.84288e-10
chr10	97435909	97446017	-	ENSG00000171311	EXOSC1	protein_coding	673.549	577.457	558.655	313.663	367.972	348.542	-0.812831	1.02884e-10	2.85081e-10
chr1	150809713	150876708	-	ENSG00000143437	ARNT	protein_coding	856.399	893.174	939.976	1361.13	1270.47	1354.47	0.567587	1.04637e-10	2.89901e-10
chr2	17877847	18361616	+	ENSG00000170745	KCNS3	protein_coding	401.857	440.985	381.321	162.107	242.087	186.857	-1.05068	1.06449e-10	2.94881e-10
chr19	41431318	41440717	-	ENSG00000105341	DMAC2	protein_coding	1561.97	1442.11	1289.52	878.641	946.075	940.095	-0.635007	1.06956e-10	2.96248e-10
chr11	118544528	118572970	-	ENSG00000118096	IFT46	protein_coding	214.875	175.172	189.635	358.746	364.098	365.969	0.909654	1.07262e-10	2.97056e-10
chr14	76781733	76786724	-	ENSG00000258301	VASH1-AS1	lncRNA	87.8094	85.5491	105.581	216.783	296.314	196.539	1.34708	1.0769e-10	2.98204e-10
chr6	46129989	46146688	+	ENSG00000001561	ENPP4	protein_coding	99.1729	113.047	118.906	29.7357	40.6706	28.077	-1.74974	1.08362e-10	3.00024e-10
chr10	86965345	86971311	-	ENSG00000272734	ADIRF-AS1	lncRNA	205.577	200.633	207.061	82.4925	101.676	64.8675	-1.30017	1.08567e-10	3.00553e-10
chr13	48001389	48002552	+	ENSG00000227848	SUCLA2-AS1	lncRNA	57.8509	40.7377	41.0022	2.87764	3.87339	3.87269	-3.71622	1.09677e-10	3.03589e-10
chr10	806914	931705	-	ENSG00000107929	LARP4B	protein_coding	1943.17	2230.39	2187.47	1503.09	1397.32	1418.37	-0.558653	1.10247e-10	3.05126e-10
chr16	2209253	2211950	-	ENSG00000182685	BRICD5	protein_coding	172.52	173.135	128.132	295.438	431.883	350.478	1.18569	1.11715e-10	3.09149e-10
chr12	117038923	117099479	-	ENSG00000088992	TESC	protein_coding	53.7187	40.7377	47.1526	2.87764	4.84173	4.84086	-3.49581	1.12082e-10	3.10123e-10
chr2	25926598	25982749	-	ENSG00000084731	KIF3C	protein_coding	1533.05	1488.96	1500.68	1011.97	1039.04	1090.16	-0.525893	1.13338e-10	3.13557e-10
chr17	75032575	75065889	+	ENSG00000180901	KCTD2	protein_coding	1319.21	1286.29	1231.09	827.802	855.05	906.209	-0.567416	1.13691e-10	3.14494e-10
chr1	108815898	108963484	-	ENSG00000162641	AKNAD1	protein_coding	1.03305	2.03688	1.02506	47.9607	62.9426	43.5677	5.2351	1.14535e-10	3.16788e-10
chr6	31530219	31542448	-	ENSG00000198563	DDX39B	protein_coding	9528.86	10408.5	9962.52	14244.3	13844.5	12923.2	0.455901	1.15536e-10	3.19514e-10
chr16	30407414	30431108	+	ENSG00000179965	ZNF771	protein_coding	219.007	177.209	182.46	339.562	438.661	382.428	1.00423	1.15926e-10	3.20552e-10
chr3	15254353	15341368	-	ENSG00000131370	SH3BP5	protein_coding	280.99	285.164	289.066	486.322	466.743	496.672	0.761414	1.15977e-10	3.20651e-10
chr4	121801317	121817021	+	ENSG00000123737	EXOSC9	protein_coding	1190.08	1107.05	1172.66	757.78	800.823	778.41	-0.570168	1.1707e-10	3.23632e-10
chr3	12557087	12583713	+	ENSG00000075975	MKRN2	protein_coding	481.402	472.557	450	757.78	699.147	790.996	0.679122	1.17977e-10	3.26096e-10
chr5	138139766	138178986	-	ENSG00000112983	BRD8	protein_coding	1078.51	1191.58	1178.81	1650.81	1851.48	1651.7	0.579485	1.1945e-10	3.30125e-10
chr17	51153590	51171744	+	ENSG00000011052	NME1-NME2	protein_coding	677.682	492.926	483.826	166.903	295.346	230.425	-1.25619	1.19761e-10	3.30941e-10
chr9	19108375	19149290	-	ENSG00000147872	PLIN2	protein_coding	935.944	844.288	828.245	456.586	556.8	552.826	-0.735987	1.20583e-10	3.33169e-10
chr11	9460319	9528524	+	ENSG00000166478	ZNF143	protein_coding	527.889	527.553	537.129	332.848	259.517	308.847	-0.821292	1.20856e-10	3.33881e-10
chr20	62648961	62650767	-	ENSG00000277496	AL357033.4	lncRNA	48.5534	36.6639	53.3029	0	2.90504	2.90452	-4.57912	1.23114e-10	3.40074e-10
chr2	55236595	55269347	-	ENSG00000085760	MTIF2	protein_coding	677.682	701.706	707.289	399.993	449.313	448.264	-0.685507	1.23751e-10	3.41791e-10
chr2	152717893	152761253	+	ENSG00000177917	ARL6IP6	protein_coding	774.788	804.569	726.765	406.707	507.414	465.691	-0.741125	1.25724e-10	3.47195e-10
chr19	2269509	2273490	+	ENSG00000104904	OAZ1	protein_coding	11542.3	8095.59	7737.12	4599.43	5404.34	5203.92	-0.848051	1.25778e-10	3.47299e-10
chr17	44141906	44162476	+	ENSG00000125319	C17orf53	protein_coding	278.924	308.588	284.966	145.801	145.252	154.908	-0.968314	1.27858e-10	3.52996e-10
chr21	42560374	42561934	-	ENSG00000235772	AP001625.2	lncRNA	12.3966	10.1844	9.2255	69.0635	57.1325	60.9948	2.55769	1.29235e-10	3.56751e-10
chr3	106449775	107240671	-	ENSG00000242759	LINC00882	lncRNA	379.13	348.307	380.296	194.721	213.036	158.78	-0.967279	1.30474e-10	3.60125e-10
chr6	31959117	31969751	+	ENSG00000204351	SKIV2L	protein_coding	1649.78	1512.39	1476.08	2219.62	2360.83	2147.41	0.536604	1.30964e-10	3.6143e-10
chr7	143407813	143523449	+	ENSG00000229153	EPHA1-AS1	lncRNA	73.3466	96.752	106.606	28.7764	19.3669	15.4908	-2.11988	1.31714e-10	3.63452e-10
chrX	16167481	16171464	+	ENSG00000182798	MAGEB17	protein_coding	82.6441	80.4569	70.7289	0.959215	0	0	-7.81626	1.32326e-10	3.65095e-10
chr1	154469772	154502412	-	ENSG00000169291	SHE	protein_coding	59.917	67.2172	64.5785	15.3474	2.90504	5.80903	-2.99182	1.32608e-10	3.65825e-10
chr3	134597801	135260467	+	ENSG00000154928	EPHB1	protein_coding	227.271	200.633	193.736	85.3701	98.7714	60.9948	-1.34235	1.32752e-10	3.66176e-10
chr5	141222932	141227759	+	ENSG00000120327	PCDHB14	protein_coding	119.834	138.508	168.109	289.683	285.662	341.765	1.10452	1.33544e-10	3.68311e-10
chr1	45550543	45570049	+	ENSG00000117448	AKR1A1	protein_coding	3175.6	2616.38	2585.19	1634.5	1862.13	1839.53	-0.650651	1.33761e-10	3.68862e-10
chr12	65050626	65121305	-	ENSG00000156076	WIF1	protein_coding	55.7848	54.9959	52.2778	0	0.968347	1.93634	-5.81499	1.34175e-10	3.69957e-10
chr2	169584344	169641406	+	ENSG00000138398	PPIG	protein_coding	1714.87	1910.6	2077.79	1236.43	1270.47	1275.08	-0.592687	1.34666e-10	3.71263e-10
chr4	1249300	1288291	+	ENSG00000196810	CTBP1-DT	lncRNA	259.296	269.887	207.061	457.545	489.984	429.868	0.903658	1.34886e-10	3.71822e-10
chr21	41885112	41954018	-	ENSG00000157617	C2CD2	protein_coding	448.344	524.498	499.202	284.887	207.226	273.024	-0.943982	1.34919e-10	3.71865e-10
chr6	120462511	120706789	+	ENSG00000286540	AL096854.1	lncRNA	45.4543	52.959	50.2277	0	0	3.87269	-5.26632	1.35116e-10	3.7236e-10
chr3	129647792	129893606	-	ENSG00000172765	TMCC1	protein_coding	533.054	561.162	510.478	907.417	802.76	829.723	0.662485	1.35453e-10	3.73241e-10
chr3	160256986	160399880	-	ENSG00000068885	IFT80	protein_coding	525.823	627.36	664.236	1029.24	934.455	1024.33	0.717205	1.37083e-10	3.77683e-10
chr1	43650149	43705518	+	ENSG00000066135	KDM4A	protein_coding	2704.53	3185.69	3112.07	2060.39	2072.26	2046.72	-0.542869	1.37509e-10	3.78807e-10
chr1	178724306	178726285	-	ENSG00000273062	AL449106.1	lncRNA	8.26441	5.09221	8.20045	52.7568	67.7843	47.4404	2.96299	1.37816e-10	3.79604e-10
chr18	21242242	21525417	+	ENSG00000141449	GREB1L	protein_coding	11.3636	10.1844	11.2756	78.6556	48.4173	72.6129	2.60529	1.37994e-10	3.80045e-10
chr9	127940582	127980989	-	ENSG00000167106	FAM102A	protein_coding	1099.17	1109.08	1130.64	750.106	769.836	756.142	-0.552831	1.40424e-10	3.86686e-10
chr11	24496970	25082638	+	ENSG00000187398	LUZP2	protein_coding	11.3636	23.4242	22.5512	83.4517	105.55	75.5174	2.20462	1.40827e-10	3.87747e-10
chr4	105708778	105847728	+	ENSG00000138780	GSTCD	protein_coding	542.352	661.987	682.687	370.257	350.542	364.033	-0.798723	1.41734e-10	3.90194e-10
chr11	66409158	66417137	+	ENSG00000254510	AP001107.5	lncRNA	66.1153	78.42	52.2778	11.5106	12.5885	10.6499	-2.50192	1.41979e-10	3.90818e-10
chr7	155297776	155310235	+	ENSG00000186480	INSIG1	protein_coding	1762.39	1689.6	1765.15	2315.54	2581.61	2507.57	0.505183	1.42207e-10	3.91395e-10
chr13	108251240	108308484	+	ENSG00000102524	TNFSF13B	protein_coding	3.09915	2.03688	5.12528	47.9607	43.5756	47.4404	3.76029	1.423e-10	3.916e-10
chr17	81509971	81523847	-	ENSG00000184009	ACTG1	protein_coding	50000.7	50719.4	48857.2	63246.8	65490.3	64277.9	0.36782	1.43405e-10	3.9459e-10
chr7	99616946	99632408	+	ENSG00000197037	ZSCAN25	protein_coding	341.94	389.045	377.221	596.632	609.09	611.885	0.713672	1.44293e-10	3.96983e-10
chr4	99546709	99564039	-	ENSG00000145331	TRMT10A	protein_coding	81.611	101.844	74.8291	203.354	228.53	187.825	1.26233	1.45261e-10	3.99594e-10
chr5	72816312	72916733	+	ENSG00000083312	TNPO1	protein_coding	5603.27	6264.44	6540.88	4342.37	3681.66	4263.83	-0.583147	1.45315e-10	3.99691e-10
chr3	62950430	63125062	+	ENSG00000244342	LINC00698	lncRNA	49.5865	38.7008	46.1275	0	0	0	-7.97917	1.45697e-10	4.0069e-10
chr19	42387019	42390297	-	ENSG00000105427	CNFN	protein_coding	46.4873	41.7561	50.2277	0	4.84173	3.87269	-3.99345	1.45936e-10	4.01294e-10
chr3	42906142	42919334	+	ENSG00000182983	ZNF662	protein_coding	79.5449	90.6413	77.9042	11.5106	14.5252	26.1406	-2.25023	1.46062e-10	4.0159e-10
chr7	139340359	139423457	+	ENSG00000146963	LUC7L2	protein_coding	1782.01	1870.88	2067.54	2771.17	2749.14	2695.39	0.522243	1.46469e-10	4.02658e-10
chr4	55395957	55453397	+	ENSG00000134851	TMEM165	protein_coding	2324.37	1920.78	1894.3	1249.86	1312.11	1372.87	-0.641778	1.47334e-10	4.04984e-10
chr16	1776712	1793700	-	ENSG00000162032	SPSB3	protein_coding	902.887	694.577	606.833	1272.88	1429.28	1286.7	0.855755	1.47461e-10	4.0528e-10
chr19	45883608	45886141	-	ENSG00000170604	IRF2BP1	protein_coding	696.277	582.549	561.731	917.969	1103.92	1129.86	0.776057	1.48845e-10	4.09032e-10
chr17	81939645	81947233	-	ENSG00000185105	MYADML2	protein_coding	4.1322	1.01844	0	48.92	55.1958	41.6314	4.82817	1.49578e-10	4.10991e-10
chr18	79863668	79900184	+	ENSG00000178342	KCNG2	protein_coding	4.1322	4.07377	1.02506	39.3278	49.3857	51.3131	3.92315	1.52264e-10	4.18319e-10
chr15	60419609	60479160	-	ENSG00000128915	ICE2	protein_coding	1286.15	1416.65	1387.93	957.296	881.196	923.636	-0.56659	1.52466e-10	4.18805e-10
chr8	38400215	38468834	-	ENSG00000077782	FGFR1	protein_coding	7726.19	7704.51	7621.29	10218.5	9953.64	9866.64	0.38194	1.5248e-10	4.18805e-10
chr19	50996007	51002711	-	ENSG00000129455	KLK8	protein_coding	67.1483	31.5717	43.0523	0	0	0	-8.05583	1.52673e-10	4.1928e-10
chr1	170532129	170553446	+	ENSG00000120370	GORAB	protein_coding	153.925	166.006	182.46	340.521	301.156	332.083	0.954708	1.52764e-10	4.19475e-10
chr8	19313693	19396218	+	ENSG00000104611	SH2D4A	protein_coding	133.264	127.305	131.207	41.2462	54.2274	41.6314	-1.51491	1.53276e-10	4.20829e-10
chr9	92132398	92138629	+	ENSG00000234537	AL354751.1	unprocessed_pseudogene	51.6526	34.627	65.6036	0.959215	1.93669	6.7772	-3.97491	1.53346e-10	4.20967e-10
chr17	38925168	38929384	+	ENSG00000263874	LINC00672	protein_coding	21.6941	15.2766	29.7266	105.514	85.2145	86.1673	2.0542	1.54575e-10	4.24284e-10
chr12	27022546	27066343	+	ENSG00000152944	MED21	protein_coding	667.351	640.6	635.535	355.869	364.098	433.741	-0.752423	1.55364e-10	4.26396e-10
chr3	25782917	25794534	+	ENSG00000151093	OXSM	protein_coding	26.8593	29.5348	19.4761	87.2885	91.993	105.531	1.90818	1.55466e-10	4.2662e-10
chr11	66291894	66296664	+	ENSG00000179292	TMEM151A	protein_coding	87.8094	47.8668	45.1025	5.75529	9.68347	1.93634	-3.37886	1.56359e-10	4.29016e-10
chr1	95234210	95247225	+	ENSG00000122481	RWDD3	protein_coding	150.825	135.453	143.508	320.378	308.903	254.629	1.04048	1.56392e-10	4.29052e-10
chr10	79068966	79316528	+	ENSG00000108175	ZMIZ1	protein_coding	1853.29	1984.94	2141.34	3043.59	2757.85	2888.06	0.53922	1.56688e-10	4.29807e-10
chr1	85156889	85201016	-	ENSG00000097096	SYDE2	protein_coding	246.899	243.408	239.863	131.412	92.9613	81.3264	-1.2557	1.57609e-10	4.3228e-10
chr1	227730425	227735411	-	ENSG00000081692	JMJD4	protein_coding	353.304	215.91	200.911	554.426	606.185	570.253	1.16862	1.57792e-10	4.32725e-10
chr2	143938068	144332568	-	ENSG00000121964	GTDC1	protein_coding	311.981	267.85	230.638	473.852	502.572	514.099	0.879116	1.59488e-10	4.37321e-10
chr10	93060798	93069540	+	ENSG00000187553	CYP26C1	protein_coding	10.3305	7.12909	5.12528	59.4713	74.5627	43.5677	2.9762	1.62418e-10	4.45298e-10
chr11	76381303	76414619	+	ENSG00000179240	GVQW3	protein_coding	266.527	288.219	253.189	484.403	460.933	453.104	0.791462	1.63524e-10	4.48271e-10
chr20	49219295	49244077	+	ENSG00000124228	DDX27	protein_coding	1597.1	1640.71	1659.57	1167.36	1168.79	1117.27	-0.503981	1.64141e-10	4.49905e-10
chr7	156668946	156893216	-	ENSG00000105983	LMBR1	protein_coding	1192.14	1328.05	1429.95	837.395	880.227	852.959	-0.619872	1.64814e-10	4.51693e-10
chr15	99805793	99916818	+	ENSG00000259363	AC090825.1	lncRNA	69.2144	51.9405	73.804	168.822	164.619	165.557	1.35624	1.64946e-10	4.51997e-10
chr16	57428187	57447420	-	ENSG00000005194	CIAPIN1	protein_coding	1805.77	1465.54	1449.43	863.293	1019.67	986.567	-0.718191	1.65133e-10	4.52451e-10
chr1	182573634	182589256	-	ENSG00000135828	RNASEL	protein_coding	19.628	29.5348	32.8018	101.677	90.0563	109.403	1.87672	1.67739e-10	4.5953e-10
chr17	7705202	7711372	+	ENSG00000108947	EFNB3	protein_coding	440.08	433.856	429.498	654.184	713.672	700.956	0.666456	1.68507e-10	4.61575e-10
chr1	92832737	92961522	-	ENSG00000154511	DIPK1A	protein_coding	115.702	115.084	134.282	279.132	258.549	233.329	1.07866	1.69381e-10	4.63911e-10
chr5	174724582	174730896	+	ENSG00000120149	MSX2	protein_coding	55.7848	41.7561	46.1275	3.83686	5.81008	4.84086	-3.31028	1.69611e-10	4.64481e-10
chr3	136148917	136197241	-	ENSG00000174579	MSL2	protein_coding	790.284	872.805	810.819	540.997	538.401	506.354	-0.64166	1.69712e-10	4.64698e-10
chr7	103074881	103099759	+	ENSG00000170632	ARMC10	protein_coding	791.317	704.762	780.068	476.73	464.807	492.8	-0.666144	1.69864e-10	4.65054e-10
chr19	20207192	20209789	-	ENSG00000279039	AC011447.6	TEC	109.503	128.324	114.806	41.2462	31.9555	41.6314	-1.61859	1.71129e-10	4.68456e-10
chr7	149431363	149461062	-	ENSG00000196453	ZNF777	protein_coding	363.634	323.865	319.817	587.039	534.528	573.158	0.750689	1.71917e-10	4.70555e-10
chr6	33200445	33204439	+	ENSG00000112473	SLC39A7	protein_coding	2649.78	2545.09	2535.99	3366.84	3701.99	3649.04	0.471316	1.72018e-10	4.70769e-10
chr8	22984596	23019335	-	ENSG00000245025	AC107959.1	lncRNA	12.3966	10.1844	25.6264	84.4109	74.5627	85.1991	2.34075	1.74108e-10	4.76428e-10
chr20	56468585	56519449	+	ENSG00000022277	RTF2	protein_coding	1087.8	952.243	1008.65	1472.39	1598.74	1475.49	0.576664	1.7767e-10	4.86114e-10
chrX	47190861	47215128	+	ENSG00000130985	UBA1	protein_coding	10274.7	10420.7	10562.2	7517.37	8204.8	7496.56	-0.428925	1.78271e-10	4.87695e-10
chr14	59429022	59465342	-	ENSG00000181619	GPR135	protein_coding	26.8593	27.4979	38.9521	120.861	89.0879	121.021	1.82662	1.78832e-10	4.89168e-10
chr7	43758680	43807342	+	ENSG00000106605	BLVRA	protein_coding	521.691	406.358	369.02	172.659	210.131	231.393	-1.07855	1.79242e-10	4.90226e-10
chr6	34279679	34392669	-	ENSG00000272325	NUDT3	protein_coding	2030.98	2271.13	2231.55	3416.72	2920.53	3330.51	0.565277	1.80086e-10	4.92471e-10
chr16	75472052	75495445	-	ENSG00000183196	CHST6	protein_coding	563.013	656.895	618.109	916.05	976.094	971.076	0.639346	1.83533e-10	5.01832e-10
chr4	87160103	87240314	-	ENSG00000145332	KLHL8	protein_coding	159.09	212.854	191.685	406.707	340.858	368.874	0.985866	1.84158e-10	5.03476e-10
chr2	106093303	106194339	-	ENSG00000115652	UXS1	protein_coding	1546.48	1424.8	1270.04	878.641	916.056	945.904	-0.630012	1.8445e-10	5.0421e-10
chr16	75111860	75116771	-	ENSG00000166816	LDHD	protein_coding	83.6771	68.2356	59.4532	9.59215	18.3986	10.6499	-2.45205	1.86538e-10	5.09854e-10
chr16	22814162	22916338	+	ENSG00000122254	HS3ST2	protein_coding	43.3882	42.7746	51.2528	3.83686	0	0.968172	-4.83246	1.86806e-10	5.10519e-10
chr4	39822863	39977956	-	ENSG00000121892	PDS5A	protein_coding	2558.87	2850.62	2983.94	1993.25	1834.05	1930.53	-0.543744	1.86838e-10	5.10541e-10
chr1	210678315	210681932	+	ENSG00000279333	AC096636.1	TEC	1.03305	2.03688	3.07517	48.92	62.9426	32.9178	4.55679	1.88153e-10	5.14071e-10
chr20	63743666	63832038	-	ENSG00000130584	ZBTB46	protein_coding	1217.97	1037.79	1024.03	645.552	714.64	700.956	-0.670131	1.88432e-10	5.14767e-10
chr19	55379244	55384292	-	ENSG00000233493	TMEM238	protein_coding	112.603	61.1065	51.2528	4.79607	11.6202	13.5544	-2.90893	1.92074e-10	5.24649e-10
chr1	193121958	193254815	+	ENSG00000134371	CDC73	protein_coding	1027.89	1073.44	1134.74	729.962	679.78	732.906	-0.594847	1.92824e-10	5.2663e-10
chr1	40256427	40257967	-	ENSG00000259943	AL050341.2	lncRNA	78.5119	56.0143	83.0295	164.026	199.479	194.603	1.35945	1.95909e-10	5.34986e-10
chr5	32124716	32174319	-	ENSG00000113384	GOLPH3	protein_coding	2313	2053.18	2095.21	1435.94	1527.08	1514.22	-0.529214	1.96576e-10	5.36738e-10
chr1	111117333	111140216	-	ENSG00000156171	DRAM2	protein_coding	484.501	554.032	545.33	255.151	326.333	300.133	-0.845444	1.97126e-10	5.38173e-10
chr19	58183029	58213562	+	ENSG00000171606	ZNF274	protein_coding	706.607	757.721	786.218	453.709	489.015	480.213	-0.661498	1.99065e-10	5.43396e-10
chr4	499210	540200	+	ENSG00000174227	PIGG	protein_coding	1041.32	1147.78	1192.14	1850.33	1751.74	1571.34	0.613545	2.00202e-10	5.4643e-10
chr6	31879759	31897687	-	ENSG00000204371	EHMT2	protein_coding	4826.42	4710.29	4502.05	3206.66	3584.82	3148.5	-0.498106	2.00303e-10	5.46636e-10
chr11	74493851	74669117	+	ENSG00000077514	POLD3	protein_coding	741.731	777.071	755.466	482.485	504.509	483.118	-0.629527	2.0051e-10	5.47131e-10
chr10	23439458	23442390	+	ENSG00000165312	OTUD1	protein_coding	232.437	205.725	224.487	103.595	109.423	86.1673	-1.14705	2.00547e-10	5.47161e-10
chr1	226231149	226309869	-	ENSG00000183814	LIN9	protein_coding	337.808	302.477	305.467	153.474	154.936	179.112	-0.955991	2.01869e-10	5.50699e-10
chr16	50065970	50107272	+	ENSG00000155393	HEATR3	protein_coding	806.813	787.256	758.541	454.668	507.414	522.813	-0.663972	2.03478e-10	5.55015e-10
chr19	11420604	11435782	-	ENSG00000198003	CCDC151	protein_coding	46.4873	53.9774	68.6787	10.5514	6.77843	5.80903	-2.86893	2.04616e-10	5.58047e-10
chr5	140639427	140645408	+	ENSG00000113119	TMCO6	protein_coding	373.965	336.086	311.617	176.496	174.302	186.857	-0.926107	2.04974e-10	5.58952e-10
chr1	204198163	204213988	-	ENSG00000174567	GOLT1A	protein_coding	79.5449	64.1618	79.9544	0	0	0.968172	-7.75202	2.05189e-10	5.59467e-10
chr9	69427532	69672371	-	ENSG00000107282	APBA1	protein_coding	48.5534	44.8114	65.6036	172.659	150.094	131.671	1.51548	2.06359e-10	5.62587e-10
chr15	34140674	34210096	-	ENSG00000134152	KATNBL1	protein_coding	624.996	689.485	623.234	1112.69	935.423	1024.33	0.665013	2.08389e-10	5.68048e-10
chr7	150368790	150398630	+	ENSG00000196456	ZNF775	protein_coding	807.846	625.323	659.111	390.4	418.326	393.078	-0.799775	2.08553e-10	5.68421e-10
chr21	8208473	8208652	+	ENSG00000275708	MIR3648-1	miRNA	118.801	85.5491	83.0295	25.8988	24.2087	26.1406	-1.91389	2.12198e-10	5.78209e-10
chr21	8986999	8987178	+	ENSG00000264462	MIR3648-2	miRNA	118.801	85.5491	83.0295	25.8988	24.2087	26.1406	-1.91389	2.12198e-10	5.78209e-10
chr1	11806096	11848079	+	ENSG00000011021	CLCN6	protein_coding	1123.96	1307.68	1355.12	1939.53	1940.57	1827.91	0.591963	2.14416e-10	5.84179e-10
chr17	20999596	21043760	-	ENSG00000124422	USP22	protein_coding	8694.16	9049.88	8786.78	11819.4	11335.5	11530	0.386635	2.15275e-10	5.86444e-10
chr1	40450102	40463718	+	ENSG00000187801	ZFP69B	protein_coding	192.148	201.652	182.46	90.1662	80.3728	84.231	-1.17744	2.15766e-10	5.87706e-10
chr19	42198598	42220140	-	ENSG00000160570	DEDD2	protein_coding	798.549	575.42	614.008	314.622	379.592	355.319	-0.921507	2.18805e-10	5.95907e-10
chr16	70375977	70439237	-	ENSG00000157350	ST3GAL2	protein_coding	1498.96	1397.3	1330.52	1946.25	2098.41	2053.49	0.52883	2.1904e-10	5.96472e-10
chr7	144257663	144264792	-	ENSG00000243896	OR2A7	protein_coding	100.206	131.379	146.583	40.287	39.7022	42.5996	-1.62541	2.25424e-10	6.13777e-10
chr12	54575387	54588659	-	ENSG00000135447	PPP1R1A	protein_coding	96.0738	82.4938	55.353	14.3882	19.3669	8.71355	-2.46141	2.26594e-10	6.16883e-10
chr4	307335	337433	-	ENSG00000286705	AC079140.6	lncRNA	60.95	71.2909	93.2801	18.2251	12.5885	15.4908	-2.28371	2.27401e-10	6.19001e-10
chr2	12716889	12742734	+	ENSG00000071575	TRIB2	protein_coding	2754.11	3067.55	3062.87	4181.22	4005.08	4168.95	0.47573	2.27897e-10	6.20274e-10
chr14	24305734	24312053	+	ENSG00000213906	LTB4R2	protein_coding	96.0738	156.84	121.982	325.174	283.726	263.343	1.21785	2.28032e-10	6.20563e-10
chr6	158536436	158635428	+	ENSG00000146433	TMEM181	protein_coding	950.407	1258.79	1254.67	689.675	670.096	686.434	-0.75951	2.28323e-10	6.21274e-10
chr19	45407333	45478828	-	ENSG00000012061	ERCC1	protein_coding	1133.26	788.274	884.623	1609.56	1711.07	1536.49	0.791627	2.29102e-10	6.23314e-10
chr19	19192229	19201869	+	ENSG00000064490	RFXANK	protein_coding	669.417	470.52	495.102	900.703	1055.5	1032.07	0.870126	2.31234e-10	6.29033e-10
chr14	88024519	88098025	+	ENSG00000258867	LINC01146	lncRNA	49.5865	50.9221	53.3029	3.83686	4.84173	9.68172	-3.06762	2.31888e-10	6.30734e-10
chr15	75678548	75680752	+	ENSG00000203392	AC105020.1	lncRNA	16.5288	12.2213	12.3007	64.2674	74.5627	65.8357	2.31839	2.32908e-10	6.33427e-10
chr11	116773799	116788039	-	ENSG00000109917	ZPR1	protein_coding	967.969	887.063	853.872	552.508	575.198	608.012	-0.642169	2.34067e-10	6.36497e-10
chr1	92246402	92298987	-	ENSG00000174842	GLMN	protein_coding	461.774	519.405	555.58	301.193	280.821	303.038	-0.796108	2.35726e-10	6.40928e-10
chr18	50375040	50394168	+	ENSG00000154839	SKA1	protein_coding	286.155	267.85	240.888	133.331	125.885	132.64	-1.02034	2.37013e-10	6.44345e-10
chr2	179101678	179264832	-	ENSG00000187231	SESTD1	protein_coding	643.591	731.241	752.391	1309.33	1046.78	1136.63	0.715375	2.39698e-10	6.51561e-10
chr15	72751369	72785846	-	ENSG00000159322	ADPGK	protein_coding	1121.89	1100.94	1136.79	1638.34	1551.29	1574.25	0.503871	2.41887e-10	6.57427e-10
chr4	1871393	1982207	+	ENSG00000109685	NSD2	protein_coding	2319.2	2635.73	2636.44	3642.14	3504.45	3584.17	0.499285	2.4292e-10	6.6015e-10
chr10	114120862	114174232	-	ENSG00000165813	CCDC186	protein_coding	571.277	637.545	605.808	396.156	345.7	342.733	-0.742484	2.44663e-10	6.64802e-10
chr20	63953384	63956985	+	ENSG00000280213	UCKL1-AS1	lncRNA	17.5619	28.5164	33.8268	116.065	89.0879	99.7217	1.93127	2.45121e-10	6.65963e-10
chr3	187721377	187745725	-	ENSG00000113916	BCL6	protein_coding	200.412	208.781	231.663	380.808	436.724	369.842	0.889621	2.49004e-10	6.76425e-10
chr11	78171249	78188626	-	ENSG00000188997	KCTD21	protein_coding	85.7433	67.2172	71.7539	186.088	169.461	182.016	1.25875	2.49477e-10	6.77625e-10
chr7	99325898	99366262	+	ENSG00000241685	ARPC1A	protein_coding	1908.05	1792.46	1757.97	1180.79	1276.28	1312.84	-0.53398	2.50079e-10	6.79172e-10
chr5	163446526	163460102	-	ENSG00000170584	NUDCD2	protein_coding	1017.56	778.09	820.045	477.689	532.591	511.195	-0.781659	2.50352e-10	6.79827e-10
chr1	226631690	226739323	-	ENSG00000143772	ITPKB	protein_coding	715.904	723.094	794.418	1200.94	1080.68	1113.4	0.60419	2.55521e-10	6.93776e-10
chrX	13689128	13710504	+	ENSG00000123595	RAB9A	protein_coding	448.344	401.266	363.895	237.885	207.226	198.475	-0.914759	2.55753e-10	6.94317e-10
chr8	144789765	144792587	-	ENSG00000161016	RPL8	protein_coding	38683.6	28169.1	27379.2	16433.3	19107.4	19540.6	-0.774652	2.56086e-10	6.95134e-10
chr15	73752317	73770613	+	ENSG00000260469	INSYN1-AS1	lncRNA	45.4543	39.7192	46.1275	0	3.87339	1.93634	-4.50196	2.62654e-10	7.12871e-10
chr9	113161006	113221318	-	ENSG00000119321	FKBP15	protein_coding	470.038	543.848	543.28	893.029	765.962	912.018	0.723336	2.63517e-10	7.15122e-10
chr10	52946431	52955585	-	ENSG00000285958	AC073174.1	lncRNA	124.999	128.324	155.808	49.8792	45.5123	52.2813	-1.47016	2.67945e-10	7.27046e-10
chr13	30880912	30883395	+	ENSG00000236094	LINC00545	lncRNA	63.0161	39.7192	42.0273	0.959215	2.90504	0	-5.22817	2.68865e-10	7.2945e-10
chr3	195959748	195990318	-	ENSG00000185485	SDHAP1	transcribed_unprocessed_pseudogene	311.981	313.68	348.519	576.488	566.483	507.322	0.760488	2.72269e-10	7.3859e-10
chr10	7788147	7807815	+	ENSG00000165629	ATP5F1C	protein_coding	2275.81	2112.25	1947.61	1282.47	1450.58	1469.69	-0.592185	2.72621e-10	7.3945e-10
chr14	73275107	73458617	-	ENSG00000133961	NUMB	protein_coding	1171.48	1209.91	1249.54	865.212	799.855	792.933	-0.562823	2.73567e-10	7.41924e-10
chr20	44475874	44494603	+	ENSG00000124120	TTPAL	protein_coding	344.006	418.58	427.448	700.227	626.52	703.861	0.770779	2.76996e-10	7.51126e-10
chr12	128793194	128823958	-	ENSG00000139370	SLC15A4	protein_coding	683.88	677.264	670.387	424.932	452.218	404.696	-0.664345	2.77806e-10	7.53228e-10
chr13	110615460	110639993	+	ENSG00000213995	NAXD	protein_coding	976.233	919.653	932.801	1377.43	1589.06	1342.85	0.607349	2.83775e-10	7.69313e-10
chr10	128181032	128317726	+	ENSG00000280953	LINC01163	lncRNA	0	0	0	42.2055	55.1958	35.8224	7.87906	2.84704e-10	7.71733e-10
chr1	202891116	202928636	-	ENSG00000117153	KLHL12	protein_coding	1032.02	1029.64	972.778	659.94	709.798	638.993	-0.595158	2.87558e-10	7.7937e-10
chr2	210324759	210469246	+	ENSG00000234281	LANCL1-AS1	lncRNA	8.26441	5.09221	1.02506	55.6345	47.449	48.4086	3.39877	2.90329e-10	7.86782e-10
chr1	155289293	155301438	-	ENSG00000143627	PKLR	protein_coding	45.4543	66.1987	48.1776	0	0	2.90452	-5.78631	2.90694e-10	7.87671e-10
chr16	69976297	70065948	-	ENSG00000196696	AC009022.1	lncRNA	758.26	863.639	837.471	1213.41	1309.21	1193.76	0.595509	2.91782e-10	7.90518e-10
chr12	56309842	56316119	-	ENSG00000257727	CNPY2	protein_coding	1586.77	1422.76	1503.76	900.703	1076.8	978.822	-0.61039	2.92062e-10	7.91175e-10
chr18	58535415	58538552	+	ENSG00000267257	AC105105.1	lncRNA	0	0	2.05011	120.861	42.6073	83.2628	6.91073	2.94508e-10	7.97701e-10
chr17	39687914	39730426	+	ENSG00000141736	ERBB2	protein_coding	4792.32	4819.27	4513.32	3338.07	3544.15	3532.86	-0.439582	2.97414e-10	8.0547e-10
chr17	21197280	21214624	-	ENSG00000178307	TMEM11	protein_coding	817.144	637.545	580.182	319.419	387.339	368.874	-0.919739	2.98741e-10	8.08961e-10
chr12	89419718	89526047	-	ENSG00000139323	POC1B	protein_coding	447.311	418.58	472.551	253.233	267.264	253.661	-0.789838	2.99148e-10	8.09961e-10
chr3	136946230	137011085	+	ENSG00000174564	IL20RB	protein_coding	83.6771	54.9959	51.2528	7.67372	13.5569	7.74538	-2.71277	3.02025e-10	8.17645e-10
chr22	24952730	25197448	+	ENSG00000197077	KIAA1671	protein_coding	1112.6	1385.08	1291.57	848.905	688.495	755.174	-0.724943	3.0566e-10	8.27382e-10
chr6	108294991	108526796	+	ENSG00000135537	AFG1L	protein_coding	126.032	123.231	159.909	288.724	263.39	292.388	1.04542	3.05964e-10	8.281e-10
chr10	116324448	116380029	+	ENSG00000182645	CCDC172	protein_coding	39.2559	38.7008	46.1275	0	0	0	-7.86394	3.06656e-10	8.29867e-10
chr8	139727725	140458579	-	ENSG00000167632	TRAPPC9	protein_coding	391.526	377.842	406.947	619.653	609.09	662.23	0.68487	3.07125e-10	8.31029e-10
chr11	114391443	114400511	-	ENSG00000180425	C11orf71	protein_coding	52.6856	48.8852	26.6515	137.168	168.492	121.021	1.73465	3.08388e-10	8.34341e-10
chr17	46923075	46975524	+	ENSG00000108433	GOSR2	protein_coding	895.655	858.547	905.124	1277.67	1285.96	1265.4	0.525953	3.08564e-10	8.34712e-10
chr5	141150022	141153287	+	ENSG00000113211	PCDHB6	protein_coding	9.29746	24.4426	15.3758	99.7583	78.4361	69.7084	2.33408	3.09115e-10	8.36098e-10
chr16	84368527	84464187	+	ENSG00000064270	ATP2C2	protein_coding	49.5865	82.4938	78.9293	14.3882	14.5252	8.71355	-2.48742	3.14111e-10	8.49501e-10
chr6	31615217	31617021	+	ENSG00000204472	AIF1	protein_coding	41.322	28.5164	61.5034	0	0	0	-7.94582	3.147e-10	8.50987e-10
chr3	137764315	137766334	+	ENSG00000168875	SOX14	protein_coding	49.5865	33.6086	42.0273	0	0	0	-7.87689	3.17082e-10	8.57319e-10
chr5	43486709	43515148	-	ENSG00000172244	C5orf34	protein_coding	208.676	227.113	202.961	95.9215	103.613	97.7854	-1.10336	3.19665e-10	8.64193e-10
chr1	109089803	109096934	+	ENSG00000215717	TMEM167B	protein_coding	469.005	486.815	513.553	812.455	732.07	764.856	0.652312	3.20027e-10	8.65064e-10
chr8	142771197	142777810	-	ENSG00000180155	LYNX1	protein_coding	220.04	222.02	222.437	81.5333	111.36	106.499	-1.15053	3.20153e-10	8.65294e-10
chr1	220748225	220784815	+	ENSG00000117791	MARC2	protein_coding	182.85	177.209	198.861	84.4109	69.721	86.1673	-1.21769	3.20218e-10	8.6536e-10
chr5	71032670	71067689	-	ENSG00000145736	GTF2H2	protein_coding	465.906	501.073	582.232	307.908	284.694	284.643	-0.820469	3.21185e-10	8.67863e-10
chr18	11882622	11908366	-	ENSG00000154889	MPPE1	protein_coding	282.023	278.035	274.715	516.058	436.724	490.863	0.79034	3.21859e-10	8.69574e-10
chr9	65282101	65285209	-	ENSG00000204779	FOXD4L5	protein_coding	0	4.07377	1.02506	47.0015	41.6389	49.3768	4.75165	3.33024e-10	8.99625e-10
chr6	25632673	25640931	-	ENSG00000286933	AL022170.1	lncRNA	1.03305	9.16598	10.2506	49.8792	60.0375	65.8357	3.10067	3.34342e-10	9.0307e-10
chr7	100889994	100896974	-	ENSG00000087085	ACHE	protein_coding	505.162	511.258	445.899	775.046	818.253	739.683	0.67391	3.34895e-10	9.0445e-10
chr1	201888680	201892306	+	ENSG00000198892	SHISA4	protein_coding	81.611	51.9405	55.353	150.597	190.764	174.271	1.4492	3.3589e-10	9.07022e-10
chr16	4331549	4355607	-	ENSG00000217930	PAM16	protein_coding	825.408	505.147	416.173	200.476	267.264	217.839	-1.34922	3.3778e-10	9.12009e-10
chr5	102604220	102671765	-	ENSG00000250682	LINC00491	lncRNA	63.0161	45.8299	65.6036	6.7145	5.81008	12.5862	-2.79676	3.41303e-10	9.21406e-10
chr8	143419182	143430732	-	ENSG00000182759	MAFA	protein_coding	207.643	115.084	141.458	22.0619	54.2274	40.6632	-1.98916	3.41419e-10	9.21602e-10
chr4	74933095	75050115	+	ENSG00000169116	PARM1	protein_coding	446.278	456.262	488.952	728.044	707.862	737.747	0.643468	3.43134e-10	9.26114e-10
chr13	28700064	28718970	-	ENSG00000139508	SLC46A3	protein_coding	8.26441	20.3688	18.451	90.1662	91.993	60.9948	2.36727	3.45504e-10	9.32394e-10
chr14	70907405	71115382	+	ENSG00000100731	PCNX1	protein_coding	1536.15	1706.91	1728.24	1158.73	1084.55	1156.97	-0.548011	3.47764e-10	9.38374e-10
chr15	75369379	75455842	-	ENSG00000169375	SIN3A	protein_coding	2045.44	2403.52	2167.99	1513.64	1387.64	1550.04	-0.571966	3.47825e-10	9.38419e-10
chr1	71063291	71081289	-	ENSG00000132485	ZRANB2	protein_coding	2739.65	2923.95	2961.39	4030.62	3823.03	3894.96	0.445883	3.49681e-10	9.43306e-10
chr16	68822587	68823070	+	ENSG00000260459	FTLP14	processed_pseudogene	33.0576	41.7561	49.2027	0	0	0	-7.86329	3.49742e-10	9.43352e-10
chr1	20482391	20486210	-	ENSG00000162545	CAMK2N1	protein_coding	146.693	147.674	133.257	49.8792	50.354	61.963	-1.39875	3.49995e-10	9.43915e-10
chr20	37101226	37179588	-	ENSG00000101353	MROH8	protein_coding	16.5288	7.12909	11.2756	59.4713	81.3411	60.9948	2.53178	3.53992e-10	9.54573e-10
chr12	121797511	121801972	+	ENSG00000272849	AC084018.1	lncRNA	163.222	187.393	158.884	326.133	334.08	306.911	0.924466	3.55411e-10	9.58279e-10
chr5	116083807	116085416	-	ENSG00000271918	AC034236.2	lncRNA	10.3305	9.16598	8.20045	56.5937	56.1641	57.1221	2.61702	3.5839e-10	9.6619e-10
chr4	83535914	83605875	+	ENSG00000138678	GPAT3	protein_coding	45.4543	38.7008	37.9271	0	0	0	-7.84037	3.59237e-10	9.6835e-10
chr17	17303335	17347663	+	ENSG00000205309	NT5M	protein_coding	178.718	132.397	141.458	46.0423	65.8476	40.6632	-1.56882	3.60941e-10	9.72821e-10
chr17	81976807	82017406	+	ENSG00000169696	ASPSCR1	protein_coding	1285.12	1051.03	1034.28	1701.65	1896.02	1712.7	0.65595	3.61459e-10	9.74093e-10
chr1	151982915	151993859	-	ENSG00000197747	S100A10	protein_coding	1027.89	942.059	939.976	605.265	677.843	585.744	-0.638809	3.61598e-10	9.74346e-10
chr1	6579994	6589280	+	ENSG00000204859	ZBTB48	protein_coding	427.683	438.948	396.697	662.817	747.564	649.643	0.705387	3.62745e-10	9.77313e-10
chr1	203861599	203871152	+	ENSG00000182004	SNRPE	protein_coding	1305.78	1313.79	1388.95	904.54	936.392	941.063	-0.526976	3.63353e-10	9.78704e-10
chr7	16646131	16706523	+	ENSG00000136261	BZW2	protein_coding	1374.99	1251.67	1237.24	839.313	865.702	903.304	-0.566918	3.63335e-10	9.78704e-10
chr9	114587769	114598879	+	ENSG00000136888	ATP6V1G1	protein_coding	1584.7	1494.05	1620.61	1095.42	1124.25	1027.23	-0.533369	3.63606e-10	9.7926e-10
chr22	50059391	50085902	-	ENSG00000100427	MLC1	protein_coding	3.09915	0	2.05011	37.4094	49.3857	50.3449	4.74024	3.66744e-10	9.87586e-10
chr2	159318979	159616569	-	ENSG00000123636	BAZ2B	protein_coding	556.815	660.969	614.008	1098.3	891.848	1014.64	0.713956	3.69251e-10	9.94088e-10
chr3	9793082	9835401	+	ENSG00000250151	ARPC4-TTLL3	protein_coding	56.8178	36.6639	26.6515	196.639	108.455	149.098	1.91943	3.6922e-10	9.94088e-10
chrX	54068324	54183281	-	ENSG00000184083	FAM120C	protein_coding	150.825	131.379	155.808	305.03	269.2	290.452	0.98141	3.69471e-10	9.94553e-10
chr20	52972358	53495330	+	ENSG00000182463	TSHZ2	protein_coding	25.8263	28.5164	26.6515	100.718	90.0563	89.0718	1.78865	3.72041e-10	1.00134e-09
chr3	182938074	182985953	-	ENSG00000043093	DCUN1D1	protein_coding	780.987	792.348	817.995	521.813	443.503	529.59	-0.677718	3.77323e-10	1.01543e-09
chr19	49114324	49118460	+	ENSG00000104863	LIN7B	protein_coding	47.5204	21.3873	23.5763	103.595	127.822	121.99	1.93519	3.80431e-10	1.02367e-09
chr13	112964835	112966131	-	ENSG00000267868	AL356740.1	lncRNA	7.23136	2.03688	8.20045	41.2462	61.0059	57.1221	3.19135	3.81002e-10	1.02508e-09
chr15	59638062	59657541	-	ENSG00000140307	GTF2A2	protein_coding	708.673	755.684	739.065	435.484	449.313	501.513	-0.668598	3.84736e-10	1.03499e-09
chr5	132410636	132488702	+	ENSG00000197536	C5orf56	lncRNA	25.8263	15.2766	23.5763	78.6556	83.2778	97.7854	2.00635	3.85476e-10	1.03685e-09
chr6	5102593	5260939	-	ENSG00000214113	LYRM4	protein_coding	980.366	813.735	765.717	498.792	481.268	539.272	-0.752531	3.85724e-10	1.03739e-09
chr10	97677424	97687241	-	ENSG00000119986	AVPI1	protein_coding	194.214	129.342	115.831	47.0015	49.3857	44.5359	-1.64032	3.85969e-10	1.03791e-09
chr2	179441982	179861612	-	ENSG00000144331	ZNF385B	protein_coding	25.8263	29.5348	30.7517	94.9623	91.993	102.626	1.74941	3.86222e-10	1.03847e-09
chr2	27377235	27380790	-	ENSG00000163795	ZNF513	protein_coding	719.004	524.498	539.179	957.296	1235.61	1067.89	0.87128	3.88472e-10	1.04438e-09
chr11	64316460	64318084	-	ENSG00000173113	TRMT112	protein_coding	3666.3	2570.55	2667.2	1430.19	1816.62	1715.6	-0.843412	3.8856e-10	1.04449e-09
chr19	58083838	58118427	-	ENSG00000121413	ZSCAN18	protein_coding	1337.8	1245.55	1193.17	1742.89	1886.34	1820.16	0.52906	3.89194e-10	1.04606e-09
chr2	175923882	176002839	-	ENSG00000144320	LNPK	protein_coding	236.569	269.887	289.066	462.342	471.585	453.104	0.801887	3.92082e-10	1.05369e-09
chr22	50445000	50475035	-	ENSG00000100241	SBF1	protein_coding	4854.31	4945.55	4603.53	6267.51	6719.36	6403.49	0.428922	3.92572e-10	1.05487e-09
chr1	66812885	66924856	-	ENSG00000152763	WDR78	protein_coding	6.19831	9.16598	8.20045	50.8384	46.4807	72.6129	2.84935	3.96757e-10	1.06598e-09
chr1	23743155	23762059	+	ENSG00000011007	ELOA	protein_coding	1373.96	1445.17	1474.03	984.154	1021.61	993.344	-0.517548	3.97767e-10	1.06856e-09
chr6	30600413	30618612	-	ENSG00000204569	PPP1R10	protein_coding	1308.88	1524.61	1318.22	2022.02	2140.05	1975.07	0.563794	4.00325e-10	1.0753e-09
chr14	96392128	96489427	+	ENSG00000140057	AK7	protein_coding	49.5865	61.1065	70.7289	10.5514	4.84173	12.5862	-2.69668	4.08314e-10	1.09662e-09
chr17	64477785	64497054	-	ENSG00000256525	POLG2	protein_coding	566.112	633.471	600.683	389.441	357.32	317.56	-0.758234	4.085e-10	1.09698e-09
chr12	108622277	108633959	-	ENSG00000110876	SELPLG	protein_coding	5.16526	3.05533	2.05011	40.287	62.9426	37.7587	3.78052	4.096e-10	1.0998e-09
chr17	40818117	40822614	-	ENSG00000186395	KRT10	protein_coding	296.486	291.274	283.94	446.994	547.116	524.749	0.801011	4.11533e-10	1.10485e-09
chr22	41688877	41698136	+	ENSG00000184208	C22orf46	unitary_pseudogene	193.181	239.334	241.913	431.647	405.737	396.95	0.871819	4.11918e-10	1.10574e-09
chr22	23894383	23895227	+	ENSG00000240972	MIF	protein_coding	14659	8642.5	8228.12	2300.2	2938.93	3026.51	-1.93151	4.15736e-10	1.11585e-09
chr6	158609706	158621636	-	ENSG00000218226	TATDN2P2	processed_pseudogene	86.7763	100.826	147.608	18.2251	13.5569	37.7587	-2.26954	4.16289e-10	1.1172e-09
chr21	42879644	42913304	+	ENSG00000160194	NDUFV3	protein_coding	963.837	782.163	839.521	522.772	533.559	547.017	-0.689284	4.17699e-10	1.12084e-09
chr19	1852382	1853622	+	ENSG00000267125	AC012615.3	lncRNA	115.702	123.231	105.581	39.3278	38.7339	39.695	-1.5488	4.19219e-10	1.12478e-09
chr2	9403475	9423547	-	ENSG00000119185	ITGB1BP1	protein_coding	443.179	450.151	403.872	647.47	734.975	710.638	0.690163	4.22537e-10	1.13354e-09
chr10	50990888	52298423	+	ENSG00000185532	PRKG1	protein_coding	372.931	452.188	439.749	773.127	676.875	674.816	0.748262	4.25124e-10	1.14033e-09
chr19	37411155	37469275	-	ENSG00000196437	ZNF569	protein_coding	306.816	340.16	335.193	178.414	160.746	184.921	-0.906229	4.2666e-10	1.14431e-09
chr1	150045660	150067701	-	ENSG00000285184	AC244033.2	lncRNA	10.3305	8.14754	8.20045	41.2462	80.3728	63.8993	2.79808	4.29813e-10	1.15262e-09
chr22	20080232	20111877	+	ENSG00000128191	DGCR8	protein_coding	1703.5	1753.76	1751.82	2435.45	2580.64	2300.38	0.490105	4.31699e-10	1.15753e-09
chr6	37482938	37499893	-	ENSG00000198937	CCDC167	protein_coding	94.0077	64.1618	52.2778	164.026	209.163	207.189	1.46394	4.35931e-10	1.16873e-09
chr14	75427716	75474111	+	ENSG00000140044	JDP2	protein_coding	410.121	272.942	321.868	169.781	146.22	147.162	-1.11719	4.3616e-10	1.1692e-09
chr13	19958670	20091829	+	ENSG00000121741	ZMYM2	protein_coding	4164.23	4829.45	4921.29	3374.52	3051.26	3119.45	-0.543792	4.46055e-10	1.19557e-09
chr6	163414000	163578592	+	ENSG00000112531	QKI	protein_coding	3650.8	3916.93	3810.13	5615.24	4886.28	5601.84	0.501127	4.48847e-10	1.20291e-09
chr18	80034389	80050651	+	ENSG00000101546	RBFA	protein_coding	507.228	462.373	458.2	820.129	722.387	736.779	0.674931	4.52435e-10	1.21237e-09
chr11	57648992	57661865	+	ENSG00000172409	CLP1	protein_coding	517.559	519.405	508.428	276.254	327.301	224.616	-0.899976	4.5564e-10	1.2208e-09
chr13	60396457	60573878	+	ENSG00000083544	TDRD3	protein_coding	221.073	255.629	240.888	466.178	393.149	427.932	0.842994	4.60772e-10	1.2344e-09
chr1	109062486	109076003	-	ENSG00000197780	TAF13	protein_coding	478.303	482.741	492.027	257.07	302.124	294.324	-0.767747	4.6149e-10	1.23617e-09
chr17	40019097	40061215	-	ENSG00000008838	MED24	protein_coding	2209.7	2176.41	2381.2	3128	3199.42	3018.76	0.465799	4.62121e-10	1.2377e-09
chr17	64750420	64751311	+	ENSG00000265298	AC132812.1	unprocessed_pseudogene	17.5619	10.1844	11.2756	81.5333	72.626	54.2176	2.41809	4.646e-10	1.24419e-09
chr5	159263290	159286036	+	ENSG00000164332	UBLCP1	protein_coding	842.97	932.893	857.972	594.713	560.673	566.381	-0.613297	4.67419e-10	1.25158e-09
chr15	44728988	44767829	+	ENSG00000185880	TRIM69	protein_coding	178.718	177.209	180.41	339.562	308.903	338.86	0.880429	4.69961e-10	1.25823e-09
chr9	112028570	112039143	-	ENSG00000259953	AL138756.1	lncRNA	27.8924	34.627	35.877	108.391	105.55	98.7535	1.66775	4.70088e-10	1.25841e-09
chr15	74337759	74367646	-	ENSG00000140459	CYP11A1	protein_coding	40.289	49.9037	35.877	3.83686	1.93669	1.93634	-4.02976	4.70277e-10	1.25876e-09
chr19	49856970	49859289	-	ENSG00000269352	PTOV1-AS2	lncRNA	100.206	113.047	130.182	251.314	246.928	227.52	1.07934	4.71137e-10	1.2609e-09
chr3	118900557	119146068	-	ENSG00000144847	IGSF11	protein_coding	37.1898	47.8668	43.0523	129.494	112.328	126.831	1.52454	4.72005e-10	1.26306e-09
chr3	46742092	46812558	-	ENSG00000284672	AC109583.3	lncRNA	68.1814	39.7192	49.2027	0	0	2.90452	-5.76095	4.72831e-10	1.26511e-09
chr16	29816152	29822489	+	ENSG00000280789	PAGR1	protein_coding	988.63	1007.24	933.826	1474.31	1903.77	1445.48	0.719319	4.79024e-10	1.28152e-09
chr5	3595832	3601403	+	ENSG00000170549	IRX1	protein_coding	36.1568	32.5901	12.3007	101.677	109.423	121.021	2.03508	4.80161e-10	1.28441e-09
chr7	128672288	128687872	+	ENSG00000205085	FAM71F2	protein_coding	4.1322	18.332	15.3758	70.9819	65.8476	88.1036	2.56945	4.80437e-10	1.28498e-09
chr1	178542752	178548889	+	ENSG00000213057	C1orf220	lncRNA	32.0246	34.627	43.0523	121.82	99.7397	119.085	1.63458	4.812e-10	1.28686e-09
chr3	15206152	15252916	+	ENSG00000131375	CAPN7	protein_coding	517.559	579.493	626.309	955.378	857.955	929.445	0.670359	4.86526e-10	1.30094e-09
chr10	96043394	96060870	+	ENSG00000107443	CCNJ	protein_coding	861.565	928.819	965.603	610.061	550.989	617.694	-0.631723	4.89315e-10	1.30823e-09
chr6	125219962	125302078	-	ENSG00000111906	HDDC2	protein_coding	857.433	838.178	865.147	584.162	547.116	568.317	-0.59133	4.95378e-10	1.32428e-09
chr7	45080437	45088969	-	ENSG00000136274	NACAD	protein_coding	121.9	137.49	120.957	253.233	298.251	239.138	1.05549	4.9573e-10	1.32505e-09
chr22	41207592	41228500	-	ENSG00000235513	AL035681.1	lncRNA	14.4627	15.2766	12.3007	70.9819	60.0375	70.6766	2.26231	4.98552e-10	1.33243e-09
chr15	101751032	101794302	+	ENSG00000259660	DNM1P47	transcribed_unprocessed_pseudogene	33.0576	23.4242	20.5011	141.964	75.5311	102.626	2.05679	5.0063e-10	1.33782e-09
chr9	95506235	95507636	+	ENSG00000271155	AL161729.1	lncRNA	19.628	9.16598	6.15034	74.8188	58.1008	77.4538	2.59162	5.04978e-10	1.34927e-09
chr5	38556765	38671216	+	ENSG00000244968	LIFR-AS1	lncRNA	15.4958	9.16598	13.3257	81.5333	58.1008	61.963	2.40904	5.06492e-10	1.35314e-09
chr11	17351800	17377341	+	ENSG00000188211	NCR3LG1	protein_coding	136.363	139.527	173.234	59.4713	48.4173	60.9948	-1.411	5.07278e-10	1.35507e-09
chr19	55132698	55149206	-	ENSG00000105048	TNNT1	protein_coding	891.523	619.213	567.881	1235.47	1365.37	1290.57	0.904792	5.14919e-10	1.37531e-09
chr11	87037844	87328824	+	ENSG00000166575	TMEM135	protein_coding	766.524	713.928	786.218	472.893	476.427	506.354	-0.638873	5.18408e-10	1.38446e-09
chr16	28974804	28990775	+	ENSG00000261067	AC109460.3	lncRNA	100.206	80.4569	98.4054	182.251	222.72	242.043	1.2133	5.21888e-10	1.39358e-09
chr8	17224966	17246878	-	ENSG00000198791	CNOT7	protein_coding	2082.63	2086.79	1987.58	1530.91	1404.1	1459.04	-0.486648	5.22246e-10	1.39436e-09
chr17	83079609	83095122	+	ENSG00000176845	METRNL	protein_coding	819.21	612.084	600.683	342.44	395.086	365.969	-0.880741	5.26932e-10	1.40669e-09
chr1	113929324	113977869	+	ENSG00000163349	HIPK1	protein_coding	1950.4	2099.01	2081.89	1489.66	1264.66	1422.24	-0.55386	5.31341e-10	1.41828e-09
chr13	42842414	42842887	-	ENSG00000229546	LINC00428	lncRNA	41.322	39.7192	35.877	0	0	0	-7.77809	5.31989e-10	1.41984e-09
chr17	64145970	64146476	+	ENSG00000266402	SNHG25	lncRNA	75.4127	50.9221	35.877	4.79607	5.81008	7.74538	-3.14423	5.35784e-10	1.42978e-09
chr6	72621792	73198851	+	ENSG00000185760	KCNQ5	protein_coding	41.322	46.8483	51.2528	7.67372	2.90504	0.968172	-3.59082	5.39995e-10	1.44084e-09
chr12	110434823	110450422	-	ENSG00000111229	ARPC3	protein_coding	1801.64	1691.63	1625.74	1116.53	1238.52	1175.36	-0.536041	5.43417e-10	1.44979e-09
chr7	123536997	123557904	-	ENSG00000128609	NDUFA5	protein_coding	978.3	981.778	1040.43	642.674	643.951	707.734	-0.589318	5.48566e-10	1.46335e-09
chr14	22829879	22835037	+	ENSG00000172590	MRPL52	protein_coding	1315.07	990.944	954.327	551.549	642.014	641.898	-0.828856	5.50283e-10	1.46774e-09
chr2	220776818	220855873	+	ENSG00000224819	AC093843.1	lncRNA	3.09915	0	1.02506	42.2055	41.6389	57.1221	5.10189	5.56887e-10	1.48517e-09
chr9	35808045	35812272	-	ENSG00000137098	SPAG8	protein_coding	5.16526	5.09221	9.2255	47.9607	52.2907	51.3131	2.95954	5.58516e-10	1.48933e-09
chr19	44747705	44760044	+	ENSG00000069399	BCL3	protein_coding	113.636	95.7335	78.9293	209.109	274.042	207.189	1.2599	5.60177e-10	1.49357e-09
chr1	180944042	180976482	-	ENSG00000243155	AL162431.1	lncRNA	8.26441	15.2766	19.4761	64.2674	79.4045	71.6447	2.32241	5.62595e-10	1.49983e-09
chr1	227563543	227677443	+	ENSG00000181450	ZNF678	protein_coding	669.417	646.711	722.664	449.872	365.067	413.409	-0.730879	5.62978e-10	1.50067e-09
chrX	64915802	65034713	-	ENSG00000126970	ZC4H2	protein_coding	605.368	646.711	630.409	367.379	405.737	403.728	-0.67784	5.63584e-10	1.50209e-09
chr6	159969099	160113507	+	ENSG00000197081	IGF2R	protein_coding	4675.59	5787.81	5720.84	8247.33	7737.09	7946.76	0.564283	5.65415e-10	1.50678e-09
chr14	104800596	104804712	+	ENSG00000179627	ZBTB42	protein_coding	81.611	74.3463	67.6537	160.189	199.479	175.239	1.25835	5.72379e-10	1.52515e-09
chr5	179550554	179610012	+	ENSG00000176783	RUFY1	protein_coding	523.757	567.272	542.255	790.393	875.386	848.119	0.62204	5.75489e-10	1.53325e-09
chr7	1428465	1459470	-	ENSG00000164877	MICALL2	protein_coding	476.237	472.557	467.425	722.289	826	707.734	0.671715	5.77038e-10	1.53718e-09
chr14	61695513	61748259	+	ENSG00000100644	HIF1A	protein_coding	4057.83	4526.97	4573.8	3055.1	2844.04	3267.58	-0.521546	5.79891e-10	1.54459e-09
chr11	65375192	65383701	-	ENSG00000162241	SLC25A45	protein_coding	35.1237	40.7377	31.7767	129.494	100.708	106.499	1.64519	5.80078e-10	1.5449e-09
chr2	97655939	97664044	-	ENSG00000115073	ACTR1B	protein_coding	1415.28	1111.12	1102.96	1799.49	2040.31	2006.05	0.68776	5.85239e-10	1.55844e-09
chr17	74770529	74776367	-	ENSG00000109065	NAT9	protein_coding	666.318	630.416	619.134	914.132	1039.04	968.172	0.608636	5.90887e-10	1.57329e-09
chr10	7158624	7411486	-	ENSG00000198879	SFMBT2	protein_coding	178.718	223.039	253.189	495.914	391.212	416.314	0.992783	5.94497e-10	1.5827e-09
chr11	33077188	33162371	-	ENSG00000176102	CSTF3	protein_coding	1358.46	1392.21	1425.85	972.644	990.619	983.663	-0.503116	5.99006e-10	1.59451e-09
chrX	63347228	63351332	-	ENSG00000186767	SPIN4	protein_coding	469.005	573.383	514.578	310.786	301.156	297.229	-0.776211	6.03348e-10	1.60586e-09
chr10	124619292	124744378	-	ENSG00000189319	FAM53B	protein_coding	612.599	638.563	604.783	891.111	963.505	928.477	0.584471	6.03914e-10	1.60717e-09
chr20	63547891	63556695	+	ENSG00000125531	FNDC11	protein_coding	76.4458	52.959	66.6286	8.63293	12.5885	15.4908	-2.41726	6.20038e-10	1.64988e-09
chr1	63440770	63593721	-	ENSG00000142856	ITGB3BP	protein_coding	399.791	422.653	422.323	243.641	248.865	200.412	-0.845089	6.27352e-10	1.66913e-09
chr18	58862600	58986480	+	ENSG00000074657	ZNF532	protein_coding	4725.18	5300.99	5638.83	3825.35	3500.57	3529.95	-0.52907	6.27685e-10	1.66981e-09
chr3	132558138	132660082	-	ENSG00000240303	ACAD11	protein_coding	839.871	864.657	919.475	586.08	585.85	562.508	-0.597307	6.29523e-10	1.67449e-09
chr3	149812708	149962139	+	ENSG00000082996	RNF13	protein_coding	384.295	463.391	420.273	239.804	239.182	239.138	-0.820331	6.31898e-10	1.68059e-09
chr17	40977716	40987135	-	ENSG00000204889	KRT40	protein_coding	1.03305	0	0	68.1043	66.8159	70.6766	7.54327	6.34348e-10	1.6869e-09
chr17	63700847	63702670	+	ENSG00000279369	AC046185.3	TEC	57.8509	53.9774	33.8268	164.026	147.189	122.958	1.57596	6.38681e-10	1.69821e-09
chr19	50797704	50804929	-	ENSG00000167747	C19orf48	protein_coding	2482.42	1686.54	1745.67	987.032	1179.45	1095.97	-0.858305	6.39253e-10	1.69952e-09
chr6	7881517	7910788	-	ENSG00000239264	TXNDC5	protein_coding	4763.4	4862.04	4961.27	3609.53	3688.43	3750.7	-0.400797	6.45544e-10	1.71603e-09
chr17	78855478	78855844	+	ENSG00000267601	AC022966.1	lncRNA	7.23136	10.1844	3.07517	40.287	84.2462	54.2176	3.1239	6.48649e-10	1.72407e-09
chr3	52048919	52056571	-	ENSG00000164086	DUSP7	protein_coding	630.161	596.807	578.132	875.763	924.771	915.891	0.589656	6.56442e-10	1.74457e-09
chr11	124883691	124898500	-	ENSG00000154133	ROBO4	protein_coding	2.0661	5.09221	1.02506	39.3278	71.6577	33.886	4.14312	6.60969e-10	1.75638e-09
chr12	102012840	102062149	-	ENSG00000120860	WASHC3	protein_coding	53.7187	42.7746	58.4282	148.678	130.727	136.512	1.42514	6.62067e-10	1.75908e-09
chr6	87152833	87265943	+	ENSG00000188994	ZNF292	protein_coding	813.011	932.893	868.222	1553.93	1238.52	1357.38	0.666704	6.66697e-10	1.77116e-09
chr11	9138825	9265350	-	ENSG00000184014	DENND5A	protein_coding	1915.28	2050.12	2023.46	2775.97	2737.52	2662.47	0.449083	6.68277e-10	1.77513e-09
chr1	40861054	40862363	-	ENSG00000179862	CITED4	protein_coding	286.155	231.186	210.136	85.3701	122.012	104.563	-1.22173	6.71674e-10	1.78394e-09
chr20	3846799	3876123	+	ENSG00000088888	MAVS	protein_coding	1272.72	1539.88	1581.66	2417.22	2078.07	2367.18	0.643064	6.72926e-10	1.78704e-09
chr14	73490933	73493394	+	ENSG00000170468	RIOX1	protein_coding	557.848	448.114	486.902	245.559	291.472	292.388	-0.84791	6.73318e-10	1.78763e-09
chr6	53051991	53100873	+	ENSG00000112146	FBXO9	protein_coding	779.954	752.629	768.792	1098.3	1098.11	1141.47	0.536456	6.73286e-10	1.78763e-09
chr1	32200386	32205387	+	ENSG00000160050	CCDC28B	protein_coding	242.767	172.117	187.585	345.317	471.585	438.582	1.05947	6.76548e-10	1.79599e-09
chr20	58818919	58850903	-	ENSG00000235590	GNAS-AS1	lncRNA	118.801	79.4385	89.1799	27.8172	28.0821	14.5226	-2.02846	6.86333e-10	1.82173e-09
chr7	129604548	129611630	-	ENSG00000273329	AC078846.1	lncRNA	25.8263	47.8668	45.1025	116.065	129.758	127.799	1.65221	6.87462e-10	1.82451e-09
chr3	196999460	197004744	+	ENSG00000228109	MELTF-AS1	lncRNA	29.9585	26.4795	38.9521	94.0031	111.36	106.499	1.70905	6.94256e-10	1.84231e-09
chr1	154567778	154580013	+	ENSG00000160716	CHRNB2	protein_coding	78.5119	92.6782	103.531	27.8172	28.0821	19.3634	-1.86785	6.95036e-10	1.84415e-09
chr16	34158585	34160036	-	ENSG00000256642	LINC00273	lncRNA	131.198	104.9	79.9544	35.4909	26.1454	17.4271	-1.99829	6.95513e-10	1.84518e-09
chr7	144312464	144322668	+	ENSG00000221970	OR2A1	protein_coding	104.338	103.881	104.556	41.2462	17.4302	19.3634	-2.00174	7.02478e-10	1.86343e-09
chr4	17841199	18021876	-	ENSG00000178177	LCORL	protein_coding	457.642	456.262	480.751	283.928	286.631	252.693	-0.760458	7.08607e-10	1.87945e-09
chr9	120388869	120580170	-	ENSG00000136861	CDK5RAP2	protein_coding	980.366	1153.89	1140.89	1701.65	1604.55	1578.12	0.576536	7.09855e-10	1.88253e-09
chrX	108736011	108739223	+	ENSG00000237863	AL035425.1	lncRNA	42.3551	44.8114	28.7016	0	0	0	-7.76513	7.12757e-10	1.88999e-09
chr8	123319850	123416350	-	ENSG00000156802	ATAD2	protein_coding	419.419	473.576	424.373	748.188	661.381	704.829	0.682532	7.13477e-10	1.89166e-09
chr22	23957414	23961186	-	ENSG00000133433	GSTT2B	protein_coding	391.526	349.326	326.993	183.21	181.081	208.157	-0.899452	7.25579e-10	1.92351e-09
chr2	97646062	97648383	+	ENSG00000135940	COX5B	protein_coding	2286.14	1716.07	1624.71	1057.05	1161.05	1090.16	-0.766234	7.28804e-10	1.93182e-09
chr19	3585478	3593541	+	ENSG00000179855	GIPC3	protein_coding	58.8839	80.4569	66.6286	10.5514	19.3669	9.68172	-2.37956	7.34093e-10	1.9456e-09
chr4	88592434	88708541	+	ENSG00000138641	HERC3	protein_coding	209.709	291.274	299.316	134.29	110.392	109.403	-1.17644	7.4945e-10	1.98605e-09
chr1	74198235	74544393	+	ENSG00000259030	FPGT-TNNI3K	protein_coding	11.3636	15.2766	11.2756	70.9819	76.4994	51.3131	2.38988	7.57021e-10	2.00587e-09
chr2	135531455	135725270	+	ENSG00000048991	R3HDM1	protein_coding	1294.41	1574.51	1607.29	960.174	789.203	972.045	-0.717937	7.59656e-10	2.0126e-09
chr7	897900	955407	-	ENSG00000105963	ADAP1	protein_coding	216.941	127.305	173.234	42.2055	73.5944	37.7587	-1.75275	7.61744e-10	2.01788e-09
chr9	74946583	74952912	-	ENSG00000135045	C9orf40	protein_coding	242.767	234.242	240.888	99.7583	129.758	116.181	-1.05446	7.63826e-10	2.02314e-09
chr10	44911316	44937010	+	ENSG00000187783	TMEM72	protein_coding	0	0	0	34.5317	52.2907	33.886	7.73667	7.66808e-10	2.03079e-09
chr6	2245718	2525976	+	ENSG00000250903	GMDS-DT	lncRNA	106.404	100.826	117.881	255.151	197.543	268.184	1.14892	7.71676e-10	2.04343e-09
chr17	75261674	75266376	+	ENSG00000125445	MRPS7	protein_coding	1680.77	1329.07	1317.2	850.824	937.36	892.655	-0.690652	7.80248e-10	2.06587e-09
chr12	116910950	117031148	+	ENSG00000174989	FBXW8	protein_coding	458.675	532.645	506.378	810.537	738.849	822.946	0.663458	7.80914e-10	2.06738e-09
chr2	68178857	68256237	-	ENSG00000221823	PPP3R1	protein_coding	1326.44	1377.95	1484.28	993.747	873.449	949.777	-0.572322	7.81557e-10	2.06882e-09
chr17	49210411	49223225	+	ENSG00000108798	ABI3	protein_coding	55.7848	46.8483	49.2027	6.7145	3.87339	9.68172	-2.90499	7.84271e-10	2.07575e-09
chr2	43222402	43226606	-	ENSG00000152518	ZFP36L2	protein_coding	3086.76	3530.94	3370.38	2442.16	2382.13	2262.62	-0.495068	7.85348e-10	2.07834e-09
chr4	176065834	176182818	+	ENSG00000150627	WDR17	protein_coding	98.1399	112.029	120.957	37.4094	20.3353	38.7269	-1.77896	8.00619e-10	2.11849e-09
chr21	34073224	34143034	+	ENSG00000243927	MRPS6	protein_coding	2140.48	1698.76	1609.34	937.153	1200.75	1050.47	-0.77306	8.02406e-10	2.12296e-09
chr2	28849821	28870309	-	ENSG00000171103	TRMT61B	protein_coding	432.848	464.41	436.674	228.293	237.245	285.611	-0.828667	8.03974e-10	2.12684e-09
chr10	110869868	110872233	-	ENSG00000203497	PDCD4-AS1	lncRNA	22.7271	22.4057	15.3758	81.5333	83.2778	74.5492	1.98406	8.04517e-10	2.12801e-09
chr1	114769479	114780685	-	ENSG00000052723	SIKE1	protein_coding	1410.11	1458.41	1626.76	1064.73	931.55	990.44	-0.589822	8.06468e-10	2.13291e-09
chr1	160367071	160372846	+	ENSG00000171786	NHLH1	protein_coding	3.09915	4.07377	5.12528	40.287	60.0375	37.7587	3.48827	8.11825e-10	2.14681e-09
chr7	100963828	100968124	-	ENSG00000274993	AC254629.1	lncRNA	68.1814	52.959	67.6537	0	0	1.93634	-6.61137	8.15201e-10	2.15547e-09
chr17	36544912	36589848	+	ENSG00000278311	GGNBP2	protein_coding	770.656	859.565	894.874	1290.14	1273.38	1205.37	0.577748	8.25344e-10	2.18202e-09
chr1	162365407	162383531	+	ENSG00000254706	AL512785.2	protein_coding	43.3882	61.1065	61.5034	8.63293	2.90504	10.6499	-2.90304	8.34314e-10	2.20546e-09
chr17	40092793	40100589	-	ENSG00000126368	NR1D1	protein_coding	139.462	146.656	136.332	61.3897	52.2907	34.8542	-1.50759	8.38208e-10	2.21548e-09
chr19	54102728	54109257	+	ENSG00000170906	NDUFA3	protein_coding	1130.16	856.51	851.821	483.444	591.66	529.59	-0.822796	8.42537e-10	2.22664e-09
chr7	95478444	95540233	+	ENSG00000005981	ASB4	protein_coding	8.26441	6.11065	6.15034	52.7568	53.2591	44.5359	2.87557	8.4447e-10	2.23148e-09
chr2	216211404	216213519	+	ENSG00000279348	AC012513.3	TEC	57.8509	67.2172	62.5284	195.68	150.094	141.353	1.37664	8.4764e-10	2.23957e-09
chr11	64270062	64289500	+	ENSG00000173264	GPR137	protein_coding	455.576	448.114	433.599	670.491	785.329	686.434	0.67979	8.72497e-10	2.30497e-09
chr15	30540093	30545969	+	ENSG00000260693	AC026150.1	lncRNA	1.03305	1.01844	1.02506	69.0635	49.3857	36.7905	5.65731	8.77436e-10	2.31773e-09
chr2	229922302	230013119	+	ENSG00000153832	FBXO36	protein_coding	168.387	174.154	181.435	74.8188	68.7526	84.231	-1.20177	8.78948e-10	2.32143e-09
chr17	64039142	64130819	-	ENSG00000178607	ERN1	protein_coding	193.181	222.02	262.414	446.035	390.244	429.868	0.901815	8.87344e-10	2.34332e-09
chr9	125146573	125189939	-	ENSG00000119414	PPP6C	protein_coding	1177.68	1100.94	1185.99	772.168	784.361	818.105	-0.544972	8.88265e-10	2.34546e-09
chr9	68306528	68330626	+	ENSG00000234394	AL353608.3	lncRNA	0	2.03688	7.17539	44.1239	48.4173	44.5359	3.89326	8.91062e-10	2.35255e-09
chr14	76151916	76254342	+	ENSG00000089916	GPATCH2L	protein_coding	1669.41	1886.15	1909.68	1223	933.486	1206.34	-0.700599	9.0061e-10	2.37747e-09
chr6	28015122	28137293	-	ENSG00000269293	ZSCAN16-AS1	lncRNA	38.2229	42.7746	45.1025	108.391	134.6	118.117	1.51758	9.21024e-10	2.43106e-09
chr2	9843443	9934416	+	ENSG00000115750	TAF1B	protein_coding	370.865	456.262	457.175	232.13	251.77	224.616	-0.858261	9.25625e-10	2.4429e-09
chr11	61515313	61581148	-	ENSG00000011347	SYT7	protein_coding	608.467	670.135	671.412	941.949	1119.41	985.599	0.64378	9.34828e-10	2.46688e-09
chr9	68705240	69009176	+	ENSG00000107242	PIP5K1B	protein_coding	351.237	343.215	293.166	149.638	150.094	194.603	-0.998562	9.36134e-10	2.47002e-09
chr9	94555054	94603990	+	ENSG00000231806	PCAT7	lncRNA	88.8424	108.973	102.506	256.11	201.416	209.125	1.15031	9.41502e-10	2.48388e-09
chr13	106541673	106568137	-	ENSG00000134884	ARGLU1	protein_coding	5628.06	6120.84	5986.33	8200.33	7968.53	7617.58	0.423512	9.58724e-10	2.529e-09
chr1	25816749	25820797	-	ENSG00000228172	AL020996.1	lncRNA	13.4297	10.1844	9.2255	81.5333	55.1958	52.2813	2.52581	9.65425e-10	2.54636e-09
chr1	150508062	150513789	+	ENSG00000143369	ECM1	protein_coding	55.7848	46.8483	51.2528	120.861	191.733	135.544	1.54216	9.67767e-10	2.55222e-09
chr11	34150987	34358010	-	ENSG00000166016	ABTB2	protein_coding	613.632	610.047	608.883	389.441	380.56	399.855	-0.647527	9.75547e-10	2.57242e-09
chr7	23597382	23644708	+	ENSG00000169193	CCDC126	protein_coding	40.289	37.6824	47.1526	111.269	134.6	114.244	1.5251	9.82133e-10	2.58947e-09
chr2	97113218	97264434	+	ENSG00000135976	ANKRD36	protein_coding	273.759	329.975	364.92	665.695	531.622	568.317	0.866072	9.84508e-10	2.59541e-09
chr6	98868535	98948006	-	ENSG00000112234	FBXL4	protein_coding	413.22	466.446	494.077	261.866	247.897	278.834	-0.800839	9.98505e-10	2.63198e-09
chr22	20148416	20151055	-	ENSG00000234409	CCDC188	protein_coding	5.16526	12.2213	9.2255	62.349	52.2907	54.2176	2.66405	1.00701e-09	2.65406e-09
chr2	95836919	95991831	-	ENSG00000174501	ANKRD36C	protein_coding	81.611	84.5307	84.0546	299.275	147.189	275.929	1.5298	1.00743e-09	2.65486e-09
chr4	170060222	170091699	-	ENSG00000109576	AADAT	protein_coding	309.915	323.865	309.567	514.139	497.73	520.877	0.700218	1.02831e-09	2.70954e-09
chr10	6427143	6580301	-	ENSG00000065675	PRKCQ	protein_coding	330.576	364.602	370.045	206.231	193.669	195.571	-0.839072	1.03162e-09	2.71793e-09
chr12	120210439	120265771	-	ENSG00000089159	PXN	protein_coding	6595	7313.43	7276.87	5313.09	5201.96	4779.86	-0.470016	1.03395e-09	2.72374e-09
chr5	138610967	138935034	+	ENSG00000044115	CTNNA1	protein_coding	8060.9	9101.82	9198.85	6375.9	6421.11	6475.13	-0.451933	1.03414e-09	2.72388e-09
chr19	55262223	55280381	-	ENSG00000133265	HSPBP1	protein_coding	1908.05	1431.93	1304.9	769.29	906.373	922.668	-0.838039	1.03719e-09	2.7316e-09
chr11	99020949	100358885	+	ENSG00000149972	CNTN5	protein_coding	0	0	0	43.1647	31.9555	39.695	7.66466	1.03787e-09	2.73305e-09
chr1	40508741	40516556	+	ENSG00000164002	EXO5	protein_coding	100.206	94.7151	116.856	230.212	218.846	210.093	1.0802	1.04203e-09	2.74365e-09
chr7	144266701	144269288	-	ENSG00000244693	CTAGE8	protein_coding	210.742	275.998	328.018	0	10.6518	5.80903	-5.6304	1.04625e-09	2.75442e-09
chr13	108596152	109208005	+	ENSG00000041515	MYO16	protein_coding	1.03305	9.16598	0	353.95	331.175	357.255	6.67296	1.05321e-09	2.77242e-09
chr18	80157232	80247514	-	ENSG00000178184	PARD6G	protein_coding	1012.39	963.446	955.352	630.204	685.59	660.293	-0.568853	1.05911e-09	2.78759e-09
chr15	33235552	33247621	-	ENSG00000215296	TMCO5B	transcribed_unitary_pseudogene	0	1.01844	1.02506	76.7372	52.2907	64.8675	6.56322	1.07143e-09	2.81968e-09
chr1	171485551	171593511	+	ENSG00000117523	PRRC2C	protein_coding	6205.54	7777.84	7919.58	5124.13	3903.41	4399.37	-0.705996	1.07283e-09	2.82301e-09
chr19	23075210	23147221	+	ENSG00000183850	ZNF730	protein_coding	196.28	206.744	199.886	91.1254	88.1196	102.626	-1.097	1.08573e-09	2.85659e-09
chr14	75278826	75282230	+	ENSG00000170345	FOS	protein_coding	56.8178	71.2909	73.804	12.4698	13.5569	17.4271	-2.21669	1.08869e-09	2.86403e-09
chr19	51055626	51065114	-	ENSG00000167759	KLK13	protein_coding	34.0907	46.8483	29.7266	0	0	0	-7.69902	1.1022e-09	2.89923e-09
chr16	23412380	23416680	+	ENSG00000280039	RN7SKP23	TEC	10.3305	11.2029	14.3508	75.778	59.0692	54.2176	2.39746	1.10923e-09	2.91736e-09
chr9	96687050	96774318	+	ENSG00000224848	AL589843.1	lncRNA	90.9085	57.0327	71.7539	14.3882	19.3669	13.5544	-2.2152	1.11709e-09	2.93767e-09
chr10	11316833	11319884	-	ENSG00000181800	CELF2-AS1	lncRNA	17.5619	25.461	21.5262	123.739	59.0692	107.467	2.16858	1.12399e-09	2.95546e-09
chr6	33064569	33080775	-	ENSG00000231389	HLA-DPA1	protein_coding	44.4212	50.9221	37.9271	4.79607	5.81008	3.87269	-3.20246	1.12628e-09	2.96111e-09
chr17	28394642	28407197	-	ENSG00000076351	SLC46A1	protein_coding	362.601	391.082	357.745	201.435	181.081	226.552	-0.867797	1.14562e-09	3.01121e-09
chr9	126860665	126885878	+	ENSG00000177125	ZBTB34	protein_coding	802.681	900.303	978.928	590.876	543.243	561.54	-0.661432	1.14552e-09	3.01121e-09
chr9	27948078	28670286	-	ENSG00000174482	LINGO2	protein_coding	55.7848	66.1987	45.1025	6.7145	9.68347	10.6499	-2.62781	1.14595e-09	3.01171e-09
chr20	45207033	45209768	+	ENSG00000124233	SEMG1	protein_coding	47.5204	27.4979	35.877	0	0	0	-7.70151	1.16329e-09	3.05689e-09
chr16	9091644	9121635	+	ENSG00000182831	C16orf72	protein_coding	1993.79	2212.06	2286.9	2981.24	3000.91	3101.05	0.484331	1.18556e-09	3.11504e-09
chr22	27851669	27920134	-	ENSG00000180957	PITPNB	protein_coding	1501.02	1638.67	1542.71	1055.14	1115.54	1119.21	-0.509284	1.18572e-09	3.11507e-09
chr7	116811070	116922049	+	ENSG00000198898	CAPZA2	protein_coding	1512.39	1428.87	1486.33	1024.44	1055.5	1064.99	-0.493486	1.1901e-09	3.1262e-09
chr16	10944564	11182186	+	ENSG00000038532	CLEC16A	protein_coding	460.741	517.369	541.23	780.801	772.741	818.105	0.64234	1.19494e-09	3.13853e-09
chr6	35737032	35749079	+	ENSG00000157343	ARMC12	protein_coding	12.3966	17.3135	10.2506	65.2266	79.4045	56.154	2.3283	1.19859e-09	3.14772e-09
chr1	159171609	159203313	+	ENSG00000162706	CADM3	protein_coding	78.5119	84.5307	53.3029	8.63293	18.3986	15.4908	-2.34798	1.20452e-09	3.1629e-09
chr2	105744912	105894274	+	ENSG00000071051	NCK2	protein_coding	2126.02	2013.46	1973.23	2790.36	2995.1	2707.01	0.474387	1.20661e-09	3.16799e-09
chr9	122844556	122905359	-	ENSG00000056586	RC3H2	protein_coding	894.622	1068.35	1120.39	1689.18	1489.32	1613.94	0.636205	1.20771e-09	3.1705e-09
chr11	63813456	63827716	+	ENSG00000168005	SPINDOC	protein_coding	2400.81	1874.95	1833.82	1063.77	1300.49	1292.51	-0.740504	1.21248e-09	3.18264e-09
chr17	66964707	67033398	+	ENSG00000075461	CACNG4	protein_coding	173.553	131.379	143.508	340.521	324.396	262.375	1.04847	1.22721e-09	3.22089e-09
chr1	161152776	161158856	+	ENSG00000143222	UFC1	protein_coding	556.815	585.604	505.353	798.067	886.037	890.718	0.643877	1.24891e-09	3.27744e-09
chr17	8797110	8799365	-	ENSG00000185156	MFSD6L	protein_coding	69.2144	48.8852	65.6036	0.959215	0	0	-7.46801	1.25532e-09	3.29387e-09
chr1	231018958	231040254	-	ENSG00000182118	FAM89A	protein_coding	34.0907	30.5533	25.6264	98.7991	98.7714	92.9445	1.68654	1.25705e-09	3.29801e-09
chrX	3817528	3937855	-	ENSG00000285756	BX890604.2	lncRNA	559.914	523.479	558.655	363.542	319.555	312.72	-0.721385	1.25741e-09	3.29854e-09
chr2	110375138	110384442	-	ENSG00000175772	LINC01106	lncRNA	44.4212	40.7377	34.8519	3.83686	1.93669	2.90452	-3.78843	1.26201e-09	3.31021e-09
chr19	917287	921005	+	ENSG00000116014	KISS1R	protein_coding	55.7848	38.7008	41.0022	5.75529	0	4.84086	-3.6743	1.27076e-09	3.33274e-09
chr17	7036015	7040117	+	ENSG00000174327	SLC16A13	protein_coding	42.3551	45.8299	43.0523	115.106	137.505	113.276	1.47904	1.27293e-09	3.33802e-09
chr2	222317242	222318653	-	ENSG00000267034	AC010980.1	lncRNA	0	1.01844	0	86.3293	66.8159	45.5041	7.49386	1.27975e-09	3.3555e-09
chr1	42959049	42996814	+	ENSG00000227533	SLC2A1-AS1	lncRNA	95.0407	77.4016	101.481	13.429	25.177	30.0133	-1.99781	1.28213e-09	3.36131e-09
chr11	34051731	34102610	+	ENSG00000135387	CAPRIN1	protein_coding	7137.35	7625.07	7690.99	5651.69	5437.27	5787.73	-0.411911	1.29278e-09	3.38883e-09
chr16	29858357	29863414	-	ENSG00000103502	CDIPT	protein_coding	1443.17	1284.26	1191.11	767.372	854.082	893.623	-0.639724	1.29323e-09	3.38959e-09
chr9	112713	113754	-	ENSG00000231808	LINC01388	lncRNA	0	0	0	29.7357	48.4173	35.8224	7.65381	1.29922e-09	3.40486e-09
chr19	21397119	21427573	+	ENSG00000196268	ZNF493	protein_coding	614.665	624.305	684.737	386.564	390.244	426.964	-0.676383	1.30506e-09	3.41973e-09
chr2	33436324	33564750	+	ENSG00000152689	RASGRP3	protein_coding	11.3636	5.09221	10.2506	58.5121	48.4173	60.9948	2.65406	1.31121e-09	3.43544e-09
chr7	109521981	109597166	-	ENSG00000234273	AC073071.1	lncRNA	32.0246	39.7192	34.8519	0	0	0	-7.64491	1.31546e-09	3.44616e-09
chr1	244840638	244864560	-	ENSG00000153187	HNRNPU	protein_coding	14194.1	15467.1	16439.8	11458.8	11271.6	11147.5	-0.44446	1.32277e-09	3.46487e-09
chr15	42348103	42412317	+	ENSG00000258461	AC012651.1	protein_coding	8.26441	3.05533	9.2255	64.2674	50.354	43.5677	2.94653	1.32667e-09	3.47466e-09
chrX	72329516	72573101	-	ENSG00000147099	HDAC8	protein_coding	279.957	279.053	323.918	531.405	475.458	489.895	0.761522	1.32967e-09	3.48208e-09
chr15	38488103	38565575	-	ENSG00000172575	RASGRP1	protein_coding	56.8178	71.2909	74.8291	11.5106	10.6518	19.3634	-2.2895	1.333e-09	3.49038e-09
chr17	3655621	3658092	-	ENSG00000262903	AC027796.4	lncRNA	30.9915	28.5164	47.1526	135.249	114.265	98.7535	1.70736	1.34779e-09	3.52868e-09
chr11	59171430	59208588	+	ENSG00000110042	DTX4	protein_coding	749.995	744.481	758.541	446.035	488.047	517.972	-0.633845	1.35142e-09	3.53774e-09
chr16	89696357	89701705	-	ENSG00000158792	SPATA2L	protein_coding	424.584	288.219	266.515	119.902	159.777	140.385	-1.22114	1.35446e-09	3.54527e-09
chr9	129176771	129210548	+	ENSG00000204055	AL158151.1	lncRNA	99.1729	72.3094	54.328	20.1435	11.6202	5.80903	-2.58589	1.3589e-09	3.55647e-09
chr9	35073835	35080016	-	ENSG00000221829	FANCG	protein_coding	1194.21	1138.62	1107.06	794.23	812.443	758.079	-0.540637	1.36956e-09	3.5839e-09
chr12	117141988	117190531	-	ENSG00000135108	FBXO21	protein_coding	1384.29	1593.86	1454.55	1038.83	1000.3	1007.87	-0.540841	1.38045e-09	3.61196e-09
chr15	64387748	64455303	+	ENSG00000103671	TRIP4	protein_coding	255.164	238.315	289.066	429.728	470.617	453.104	0.790411	1.38143e-09	3.61393e-09
chr8	42849637	42897290	-	ENSG00000120925	RNF170	protein_coding	264.461	260.721	235.763	533.323	411.547	438.582	0.862537	1.38154e-09	3.61393e-09
chr2	63892146	64019428	-	ENSG00000143952	VPS54	protein_coding	417.353	486.815	505.353	800.944	749.501	718.384	0.686662	1.38311e-09	3.6176e-09
chr17	15976560	15999717	-	ENSG00000214941	ZSWIM7	protein_coding	229.337	228.131	237.813	383.686	475.458	392.11	0.847643	1.39177e-09	3.6398e-09
chr16	69118010	69132578	-	ENSG00000168802	CHTF8	protein_coding	2130.15	1952.35	1888.15	982.236	1239.48	1389.33	-0.725519	1.42031e-09	3.71399e-09
chr1	19312326	19329300	+	ENSG00000040487	SLC66A1	protein_coding	473.137	377.842	349.544	649.388	714.64	708.702	0.788008	1.42589e-09	3.72811e-09
chr13	20728731	20773961	-	ENSG00000150456	EEF1AKMT1	protein_coding	41.322	51.9405	35.877	124.698	115.233	125.862	1.50176	1.42674e-09	3.72988e-09
chr16	31713229	31794869	+	ENSG00000197302	ZNF720	protein_coding	397.725	403.303	433.599	214.864	247.897	246.884	-0.799045	1.42832e-09	3.73356e-09
chr1	44850522	44986722	-	ENSG00000070785	EIF2B3	protein_coding	619.831	514.313	501.252	288.724	343.763	297.229	-0.814746	1.43962e-09	3.76264e-09
chr1	205767986	205775482	-	ENSG00000117280	RAB29	protein_coding	191.114	245.445	219.362	97.8399	110.392	93.9127	-1.11851	1.45334e-09	3.79804e-09
chr7	143761790	143836933	-	ENSG00000253882	AC099548.2	transcribed_unprocessed_pseudogene	0	5.09221	3.07517	51.7976	37.7655	39.695	3.97944	1.45647e-09	3.80575e-09
chr6	131573966	131628242	-	ENSG00000112282	MED23	protein_coding	719.004	904.376	884.623	1378.39	1266.6	1281.86	0.646743	1.46418e-09	3.82542e-09
chr16	634427	636366	-	ENSG00000130731	METTL26	protein_coding	1433.88	925.764	945.102	489.2	616.837	575.094	-0.975074	1.46968e-09	3.83931e-09
chr13	28136843	28138193	-	ENSG00000261485	PAN3-AS1	lncRNA	12.3966	15.2766	12.3007	55.6345	61.0059	81.3264	2.30758	1.47531e-09	3.85354e-09
chr19	16356329	16358327	-	ENSG00000280332	AC020917.4	TEC	28.9254	13.2397	19.4761	79.6148	101.676	76.4856	2.06537	1.47719e-09	3.858e-09
chr9	5881596	6008482	-	ENSG00000183354	KIAA2026	protein_coding	357.436	417.561	428.473	732.84	610.059	669.975	0.741995	1.48065e-09	3.86656e-09
chr6	167237508	167240480	-	ENSG00000231720	AL353747.3	lncRNA	39.2559	36.6639	46.1275	3.83686	2.90504	3.87269	-3.52299	1.48144e-09	3.86814e-09
chr10	38094334	38150293	+	ENSG00000075407	ZNF37A	protein_coding	429.749	476.631	489.977	281.05	255.644	285.611	-0.763962	1.48914e-09	3.88777e-09
chr13	24882279	24922889	-	ENSG00000151849	CENPJ	protein_coding	790.284	906.413	977.903	587.039	540.338	553.794	-0.66988	1.5029e-09	3.92321e-09
chr17	1517718	1562792	-	ENSG00000174238	PITPNA	protein_coding	1774.78	1854.58	1760.02	1261.37	1241.42	1346.73	-0.485474	1.50918e-09	3.93912e-09
chr17	78360453	78373911	+	ENSG00000266970	AC061992.2	lncRNA	46.4873	33.6086	38.9521	0.959215	1.93669	3.87269	-4.13836	1.51417e-09	3.95166e-09
chr8	63015079	63038806	-	ENSG00000137563	GGH	protein_coding	467.972	446.078	479.726	257.07	296.314	275.929	-0.749074	1.52474e-09	3.97877e-09
chr11	3481520	3581211	-	ENSG00000255367	AC127526.2	lncRNA	27.8924	60.0881	45.1025	1.91843	0	4.84086	-4.3001	1.52932e-09	3.99024e-09
chr3	53867066	53882152	-	ENSG00000113812	ACTR8	protein_coding	337.808	371.731	382.346	630.204	561.641	581.871	0.699917	1.53425e-09	4.0026e-09
chr10	103302796	103351144	-	ENSG00000156374	PCGF6	protein_coding	400.824	314.699	358.77	173.618	212.068	160.717	-0.975275	1.53636e-09	4.00761e-09
chr12	55720367	55724705	+	ENSG00000135437	RDH5	protein_coding	25.8263	39.7192	28.7016	105.514	105.55	93.9127	1.6935	1.54382e-09	4.02658e-09
chr9	65736555	65738784	+	ENSG00000184659	FOXD4L4	protein_coding	2.0661	3.05533	4.10022	47.0015	36.7972	39.695	3.74246	1.54781e-09	4.0365e-09
chr22	50245183	50251405	-	ENSG00000100429	HDAC10	protein_coding	691.111	611.065	623.234	973.603	1127.16	936.222	0.65753	1.54997e-09	4.04163e-09
chr11	65111845	65116396	+	ENSG00000149809	TM7SF2	protein_coding	871.895	751.61	747.266	1106.93	1518.37	1374.8	0.754692	1.5549e-09	4.05399e-09
chr18	26170726	26171284	-	ENSG00000188985	DHFRP1	processed_pseudogene	76.4458	52.959	51.2528	0	0	0.968172	-7.44386	1.55826e-09	4.06184e-09
chr2	206114817	206159509	-	ENSG00000023228	NDUFS1	protein_coding	2235.52	2434.08	2478.59	1723.71	1708.16	1735.93	-0.468055	1.55829e-09	4.06184e-09
chr1	111739579	111747798	+	ENSG00000227811	INKA2-AS1	lncRNA	52.6856	45.8299	38.9521	126.616	113.297	144.258	1.48289	1.5589e-09	4.0628e-09
chr8	75223127	75324741	-	ENSG00000249395	CASC9	lncRNA	91.9416	82.4938	69.7038	18.2251	22.272	24.2043	-1.91609	1.55904e-09	4.0628e-09
chr1	85018082	85048500	-	ENSG00000055732	MCOLN3	protein_coding	130.164	121.195	169.134	51.7976	51.3224	53.2495	-1.4271	1.56419e-09	4.07573e-09
chrX	153642492	153651326	+	ENSG00000130829	DUSP9	protein_coding	75.4127	49.9037	53.3029	13.429	2.90504	8.71355	-2.83236	1.56503e-09	4.0774e-09
chr5	138465479	138469303	+	ENSG00000120738	EGR1	protein_coding	65.0822	62.125	73.804	185.128	157.841	146.194	1.28322	1.56792e-09	4.08446e-09
chr12	57516588	57521737	-	ENSG00000175197	DDIT3	protein_coding	46.4873	35.6455	50.2277	110.31	136.537	128.767	1.50502	1.56928e-09	4.08726e-09
chr17	38450394	38452444	-	ENSG00000276170	AC244153.1	lncRNA	132.231	88.6044	78.9293	24.9396	31.9555	23.2361	-1.90325	1.56938e-09	4.08726e-09
chr15	41517176	41544269	-	ENSG00000103932	RPAP1	protein_coding	1513.42	1640.71	1645.21	1110.77	1158.14	989.472	-0.558696	1.58585e-09	4.12965e-09
chr17	82031678	82034204	+	ENSG00000169750	RAC3	protein_coding	2776.84	1720.15	1549.88	521.813	579.071	671.911	-1.77016	1.59877e-09	4.16279e-09
chr15	40594020	40664342	+	ENSG00000137812	KNL1	protein_coding	828.507	958.354	1012.76	617.734	548.084	596.394	-0.667863	1.60579e-09	4.18054e-09
chr19	54173412	54189882	-	ENSG00000125505	MBOAT7	protein_coding	1976.23	2072.53	2046.01	1386.07	1521.27	1476.46	-0.475442	1.61959e-09	4.21596e-09
chr19	867630	893218	-	ENSG00000175221	MED16	protein_coding	1716.93	1637.65	1568.34	2310.75	2373.42	2181.29	0.479869	1.64124e-09	4.2718e-09
chr1	205336065	205357090	-	ENSG00000162873	KLHDC8A	protein_coding	68.1814	71.2909	59.4532	11.5106	19.3669	10.6499	-2.26055	1.64533e-09	4.28192e-09
chr10	73782047	73783652	+	ENSG00000172586	CHCHD1	protein_coding	830.573	680.319	624.259	338.603	457.06	330.147	-0.923376	1.65856e-09	4.31581e-09
chrX	14008279	14029893	-	ENSG00000046647	GEMIN8	protein_coding	236.569	157.859	176.31	367.379	383.465	375.651	0.981308	1.6629e-09	4.32659e-09
chr21	29024629	29054488	+	ENSG00000156256	USP16	protein_coding	523.757	525.516	589.407	920.846	803.728	834.564	0.643168	1.66632e-09	4.33497e-09
chr19	12802031	12813581	+	ENSG00000284491	THSD8	protein_coding	272.726	109.992	136.332	41.2462	55.1958	33.886	-1.99351	1.66947e-09	4.34261e-09
chr10	46610474	46652025	-	ENSG00000165874	SHLD2P1	transcribed_unprocessed_pseudogene	53.7187	40.7377	48.1776	4.79607	0.968347	8.71355	-3.3002	1.67199e-09	4.34864e-09
chr10	126424997	126798708	-	ENSG00000154493	C10orf90	protein_coding	0	2.03688	4.10022	53.716	34.8605	38.7269	4.37176	1.6748e-09	4.35542e-09
chr3	143971798	144048719	+	ENSG00000181744	DIPK2A	protein_coding	716.938	802.532	783.143	1156.81	1096.17	1125.98	0.553246	1.67541e-09	4.35647e-09
chr15	74598500	74645414	+	ENSG00000179335	CLK3	protein_coding	911.151	888.081	903.074	1226.84	1393.45	1306.06	0.538977	1.68499e-09	4.38084e-09
chr19	58346854	58362751	-	ENSG00000268230	AC012313.3	lncRNA	17.5619	21.3873	8.20045	82.4925	61.0059	84.231	2.27172	1.6944e-09	4.40477e-09
chr8	133036728	133102912	-	ENSG00000155926	SLA	protein_coding	6.19831	9.16598	6.15034	69.0635	47.449	41.6314	2.87723	1.72326e-09	4.47925e-09
chr5	123023250	123036725	-	ENSG00000168938	PPIC	protein_coding	133.264	131.379	125.057	55.6345	50.354	37.7587	-1.43851	1.7379e-09	4.51675e-09
chr3	9757347	9769992	-	ENSG00000134072	CAMK1	protein_coding	126.032	83.5122	89.1799	208.15	250.802	226.552	1.19877	1.74474e-09	4.53398e-09
chr16	85690084	85751129	-	ENSG00000154102	C16orf74	protein_coding	139.462	82.4938	67.6537	17.2659	28.0821	18.3953	-2.18382	1.74664e-09	4.53837e-09
chr5	139448560	139462743	-	ENSG00000249751	ECSCR	protein_coding	49.5865	37.6824	31.7767	1.91843	2.90504	2.90452	-3.94596	1.74928e-09	4.54468e-09
chr11	35431823	35530300	-	ENSG00000149090	PAMR1	protein_coding	50.6195	43.793	64.5785	116.065	188.828	160.717	1.55013	1.75441e-09	4.55746e-09
chr11	7418826	7513644	-	ENSG00000251364	AC107884.1	lncRNA	26.8593	18.332	24.6013	79.6148	99.7397	78.4219	1.88553	1.75773e-09	4.56552e-09
chr2	20447074	20449440	+	ENSG00000143878	RHOB	protein_coding	1344	1025.57	1078.36	1659.44	2095.5	1978.94	0.733834	1.76273e-09	4.57794e-09
chr20	63698642	63708025	-	ENSG00000101246	ARFRP1	protein_coding	603.302	575.42	549.43	849.864	1030.32	865.546	0.667955	1.76794e-09	4.59091e-09
chr10	72692131	72887694	+	ENSG00000156026	MCU	protein_coding	1033.05	1085.66	1068.11	766.413	664.286	709.67	-0.574216	1.77667e-09	4.61302e-09
chr8	141434545	141437954	+	ENSG00000271959	AC100803.4	lncRNA	52.6856	59.0696	60.4783	7.67372	8.71512	14.5226	-2.4789	1.78305e-09	4.62902e-09
chr19	49928702	49933935	+	ENSG00000169136	ATF5	protein_coding	183.883	202.67	176.31	346.277	356.352	318.529	0.859255	1.79336e-09	4.65523e-09
chr3	10014238	10026365	-	ENSG00000186162	CIDECP1	transcribed_unprocessed_pseudogene	71.2805	65.1803	73.804	154.434	162.682	170.398	1.21331	1.79549e-09	4.66019e-09
chr17	68867289	68955392	-	ENSG00000141338	ABCA8	protein_coding	0	4.07377	1.02506	46.0423	45.5123	34.8542	4.62508	1.8007e-09	4.67314e-09
chr19	17215346	17219829	+	ENSG00000053501	USE1	protein_coding	176.652	148.693	152.733	268.58	335.048	336.924	0.976339	1.81006e-09	4.69687e-09
chr5	43041575	43054603	+	ENSG00000215068	AC025171.2	lncRNA	10.3305	11.2029	11.2756	61.3897	53.2591	58.0903	2.39633	1.82796e-09	4.74272e-09
chr19	48637946	48646187	-	ENSG00000063180	CA11	protein_coding	388.427	271.924	313.667	564.978	630.394	563.476	0.852846	1.83306e-09	4.75538e-09
chr22	17116297	17121367	-	ENSG00000183307	TMEM121B	protein_coding	236.569	302.477	248.064	133.331	107.487	134.576	-1.06822	1.84298e-09	4.78054e-09
chr7	108470417	108569666	-	ENSG00000135241	PNPLA8	protein_coding	287.188	322.846	311.617	481.526	520.971	513.131	0.717458	1.85558e-09	4.81263e-09
chr2	96274338	96321271	-	ENSG00000144028	SNRNP200	protein_coding	8746.84	9899.26	9946.12	7277.56	6629.3	6606.81	-0.479038	1.85621e-09	4.81369e-09
chr4	168863770	169010275	-	ENSG00000145439	CBR4	protein_coding	557.848	509.221	571.981	871.926	800.823	829.723	0.610598	1.86343e-09	4.83181e-09
chr17	80169992	80209331	+	ENSG00000141527	CARD14	protein_coding	22.7271	15.2766	19.4761	74.8188	84.2462	69.7084	1.99348	1.86413e-09	4.83304e-09
chr11	123358428	123627774	+	ENSG00000023171	GRAMD1B	protein_coding	298.552	407.377	418.223	188.006	204.321	166.526	-1.00844	1.90136e-09	4.92897e-09
chr4	44173903	44448809	-	ENSG00000183783	KCTD8	protein_coding	38.2229	43.793	53.3029	0.959215	0	1.93634	-5.5464	1.90373e-09	4.93452e-09
chr9	132670035	132694953	+	ENSG00000125484	GTF3C4	protein_coding	1830.57	2024.66	2102.39	1402.37	1275.31	1423.21	-0.538813	1.90654e-09	4.9412e-09
chr3	44861904	44865670	+	ENSG00000169964	TMEM42	protein_coding	222.106	182.301	205.011	331.888	418.326	390.173	0.904114	1.91817e-09	4.97073e-09
chr3	50099603	50100988	-	ENSG00000281691	RBM5-AS1	lncRNA	23.7602	24.4426	15.3758	74.8188	74.5627	104.563	1.99779	1.92175e-09	4.97942e-09
chr11	74000277	74009085	-	ENSG00000175564	UCP3	protein_coding	3.09915	12.2213	8.20045	78.6556	64.8792	38.7269	2.95192	1.92542e-09	4.9883e-09
chr16	58231157	58283836	+	ENSG00000103021	CCDC113	protein_coding	171.487	215.91	236.788	106.473	61.9742	62.9312	-1.43134	1.93171e-09	5.004e-09
chr1	151130075	151131610	-	ENSG00000261168	AL592424.1	lncRNA	0	2.03688	1.02506	41.2462	58.1008	42.5996	5.52846	1.93876e-09	5.02166e-09
chr6	32038327	32041644	+	ENSG00000231852	CYP21A2	protein_coding	3.09915	4.07377	8.20045	52.7568	34.8605	56.154	3.22479	1.97149e-09	5.1058e-09
chr4	176683538	176792922	-	ENSG00000150630	VEGFC	protein_coding	10.3305	9.16598	9.2255	51.7976	64.8792	49.3768	2.53162	1.97294e-09	5.10895e-09
chr2	112188364	112190635	+	ENSG00000278962	AC092645.1	TEC	3.09915	0	1.02506	59.4713	30.9871	44.5359	5.03956	1.98173e-09	5.13109e-09
chr13	51452364	51554678	+	ENSG00000236778	INTS6-AS1	lncRNA	28.9254	18.332	25.6264	85.3701	89.0879	84.231	1.82829	2.00282e-09	5.18506e-09
chr2	159768628	159798255	-	ENSG00000241399	CD302	protein_coding	17.5619	15.2766	8.20045	78.6556	49.3857	91.9763	2.42296	2.01074e-09	5.20494e-09
chr9	97238497	97377287	+	ENSG00000255036	STRA6LP	lncRNA	191.114	190.449	192.711	366.42	364.098	310.783	0.858632	2.0115e-09	5.20626e-09
chr1	34986165	35031945	-	ENSG00000163867	ZMYM6	protein_coding	270.659	281.09	300.341	497.832	503.54	437.614	0.755963	2.01796e-09	5.22171e-09
chr4	10439880	10457426	-	ENSG00000178163	ZNF518B	protein_coding	405.989	463.391	504.327	799.985	676.875	830.692	0.748222	2.01782e-09	5.22171e-09
chr12	104117086	104138241	-	ENSG00000120837	NFYB	protein_coding	574.376	528.571	601.708	859.456	861.829	849.087	0.592562	2.01844e-09	5.22227e-09
chr2	219236598	219245478	-	ENSG00000163521	GLB1L	protein_coding	102.272	65.1803	55.353	204.313	193.669	182.016	1.38088	2.01866e-09	5.22227e-09
chr16	66427295	66493529	+	ENSG00000166546	BEAN1	protein_coding	5.16526	14.2582	12.3007	62.349	58.1008	59.0585	2.49868	2.03751e-09	5.27039e-09
chr10	47538377	47551954	-	ENSG00000251079	BMS1P2	transcribed_unprocessed_pseudogene	40.289	33.6086	45.1025	128.535	98.7714	122.958	1.55782	2.04534e-09	5.28999e-09
chr16	67028984	67101058	+	ENSG00000067955	CBFB	protein_coding	667.351	639.582	726.765	1034.99	978.999	1011.74	0.573223	2.06372e-09	5.33689e-09
chr20	44302840	44311202	-	ENSG00000197296	FITM2	protein_coding	130.164	98.7889	116.856	214.864	262.422	252.693	1.0781	2.08259e-09	5.38503e-09
chr20	33702758	33720319	-	ENSG00000101417	PXMP4	protein_coding	193.181	151.748	171.184	300.234	346.668	330.147	0.920943	2.1293e-09	5.50513e-09
chr2	185738804	185833290	+	ENSG00000188738	FSIP2	protein_coding	179.751	121.195	172.209	380.808	276.947	381.46	1.13545	2.13062e-09	5.5079e-09
chr4	7041899	7057952	+	ENSG00000173011	TADA2B	protein_coding	434.915	377.842	448.974	663.777	712.703	648.675	0.682725	2.13163e-09	5.50983e-09
chr2	232385750	232387457	-	ENSG00000244280	ECEL1P2	transcribed_unprocessed_pseudogene	41.322	40.7377	51.2528	1.91843	0	0.968172	-5.52518	2.13407e-09	5.51547e-09
chr15	90998416	91022603	-	ENSG00000184056	VPS33B	protein_coding	236.569	206.744	282.915	420.136	511.287	430.837	0.907549	2.1366e-09	5.52135e-09
chr20	49982980	49988886	+	ENSG00000124216	SNAI1	protein_coding	120.867	120.176	111.731	279.132	229.498	220.743	1.04806	2.14302e-09	5.53726e-09
chr1	70258999	70354734	-	ENSG00000118454	ANKRD13C	protein_coding	755.16	777.071	828.245	502.629	439.63	540.24	-0.671047	2.14331e-09	5.53733e-09
chr10	43643860	43648881	-	ENSG00000169740	ZNF32	protein_coding	274.792	249.518	224.487	425.891	488.047	413.409	0.825975	2.16969e-09	5.6048e-09
chr3	49887002	49903873	-	ENSG00000164078	MST1R	protein_coding	82.6441	92.6782	85.0796	25.8988	12.5885	28.077	-1.96763	2.17727e-09	5.62372e-09
chr19	9641807	9675100	-	ENSG00000171466	ZNF562	protein_coding	541.319	601.899	649.885	356.828	346.668	386.301	-0.718483	2.21272e-09	5.71458e-09
chr5	9546200	9550609	+	ENSG00000250786	SNHG18	lncRNA	146.693	99.8073	89.1799	245.559	242.087	284.643	1.20245	2.22247e-09	5.73906e-09
chr9	98288109	98708935	-	ENSG00000136928	GABBR2	protein_coding	51.6526	60.0881	56.3781	10.5514	12.5885	3.87269	-2.63745	2.22661e-09	5.74908e-09
chr18	41955234	42087830	+	ENSG00000078142	PIK3C3	protein_coding	684.913	781.145	794.418	1225.88	1073.9	1140.51	0.605855	2.26273e-09	5.84162e-09
chr17	57255851	57684689	+	ENSG00000153944	MSI2	protein_coding	1270.65	1433.97	1476.08	992.787	856.987	922.668	-0.592583	2.26726e-09	5.8526e-09
chr8	124488485	124539458	-	ENSG00000147687	TATDN1	protein_coding	373.965	427.746	383.371	230.212	229.498	226.552	-0.788247	2.2691e-09	5.85666e-09
chr13	18297554	18298733	+	ENSG00000279730	KMT5AP1	processed_pseudogene	45.4543	40.7377	41.0022	1.91843	6.77843	3.87269	-3.34069	2.28285e-09	5.89143e-09
chr21	39745407	39802096	+	ENSG00000183067	IGSF5	protein_coding	41.322	48.8852	46.1275	7.67372	5.81008	3.87269	-2.97276	2.31946e-09	5.98518e-09
chr9	75060573	75088217	-	ENSG00000106733	NMRK1	protein_coding	126.032	111.01	114.806	239.804	244.992	219.775	1.00198	2.32371e-09	5.99541e-09
chr8	81656914	81686331	-	ENSG00000133731	IMPA1	protein_coding	464.873	498.018	594.532	319.419	291.472	274.961	-0.81398	2.3422e-09	6.04238e-09
chrX	119758588	119760202	+	ENSG00000187808	SOWAHD	protein_coding	50.6195	39.7192	31.7767	0.959215	0.968347	1.93634	-4.98283	2.35337e-09	6.07048e-09
chr19	38908980	38912158	-	ENSG00000262484	CCER2	protein_coding	7.23136	6.11065	6.15034	45.0831	49.3857	46.4723	2.85448	2.41771e-09	6.23569e-09
chr19	38975161	39014527	+	ENSG00000287271	AC011455.6	lncRNA	59.917	57.0327	51.2528	3.83686	6.77843	14.5226	-2.74361	2.42332e-09	6.2494e-09
chr6	26538366	26546933	+	ENSG00000182952	HMGN4	protein_coding	1258.26	1209.91	1166.51	726.126	882.164	795.837	-0.596367	2.4295e-09	6.26459e-09
chr1	149851061	149851624	+	ENSG00000272196	HIST2H2AA4	protein_coding	21.6941	21.3873	17.4259	64.2674	105.55	77.4538	2.03077	2.44234e-09	6.29692e-09
chr22	21666009	21700015	+	ENSG00000100023	PPIL2	protein_coding	1020.65	1131.49	1114.24	1522.27	1577.44	1526.81	0.502163	2.4432e-09	6.29837e-09
chr4	94207611	94291292	+	ENSG00000163104	SMARCAD1	protein_coding	2010.32	2004.29	2214.12	1498.29	1473.82	1504.54	-0.476515	2.4577e-09	6.335e-09
chr17	7439506	7445966	+	ENSG00000272884	AC113189.4	lncRNA	55.7848	56.0143	59.4532	127.576	152.999	145.226	1.31394	2.47825e-09	6.3872e-09
chr19	8322584	8343262	-	ENSG00000186994	KANK3	protein_coding	243.8	190.449	190.66	76.7372	95.8664	101.658	-1.18816	2.53632e-09	6.53605e-09
chr12	107732871	107761272	-	ENSG00000110851	PRDM4	protein_coding	475.204	469.502	536.104	788.475	747.564	749.365	0.626092	2.54308e-09	6.55269e-09
chr5	659862	693352	-	ENSG00000171368	TPPP	protein_coding	102.272	85.5491	100.455	29.7357	31.9555	30.9815	-1.63718	2.55909e-09	6.59316e-09
chr1	103553815	103579534	+	ENSG00000240038	AMY2B	protein_coding	23.7602	32.5901	31.7767	104.554	90.0563	91.0082	1.69601	2.587e-09	6.66344e-09
chr11	65122183	65127371	+	ENSG00000149792	MRPL49	protein_coding	1805.77	1340.27	1429.95	895.907	948.98	976.885	-0.697432	2.58694e-09	6.66344e-09
chr10	102461395	102477045	+	ENSG00000138111	MFSD13A	protein_coding	172.52	178.227	144.533	56.5937	82.3095	55.1858	-1.35175	2.61388e-09	6.73188e-09
chr16	1984877	1990477	-	ENSG00000261790	AC005606.2	lncRNA	54.7517	35.6455	43.0523	129.494	121.043	121.021	1.478	2.6239e-09	6.75687e-09
chr13	45333471	45341370	-	ENSG00000133112	TPT1	protein_coding	22956.5	18578.4	17912.9	27831.6	30200.8	30897.3	0.581048	2.62469e-09	6.75807e-09
chr17	18108706	18179802	+	ENSG00000091536	MYO15A	protein_coding	46.4873	52.959	60.4783	129.494	133.632	146.194	1.35558	2.63765e-09	6.79061e-09
chr4	56467617	56503681	+	ENSG00000174780	SRP72	protein_coding	2317.13	2452.41	2387.36	1777.43	1650.06	1789.18	-0.456212	2.64653e-09	6.81266e-09
chr12	123671113	123708399	+	ENSG00000168778	TCTN2	protein_coding	131.198	196.559	183.485	345.317	319.555	360.16	1.00323	2.66124e-09	6.84972e-09
chr7	129434432	129488399	+	ENSG00000128578	STRIP2	protein_coding	276.858	239.334	288.041	518.935	422.199	475.372	0.816847	2.68262e-09	6.90391e-09
chr21	46635595	46665124	+	ENSG00000160310	PRMT2	protein_coding	1735.53	1587.75	1648.29	2232.09	2275.62	2288.76	0.451122	2.71477e-09	6.9858e-09
chr1	205086142	205122015	-	ENSG00000117222	RBBP5	protein_coding	504.129	617.176	579.157	335.725	338.921	353.383	-0.726189	2.76686e-09	7.11898e-09
chr6	30688047	30691420	-	ENSG00000137404	NRM	protein_coding	283.056	293.311	287.016	445.076	498.699	478.277	0.719805	2.76915e-09	7.12401e-09
chr12	122207668	122227456	-	ENSG00000184047	DIABLO	protein_coding	1169.41	1057.14	992.254	704.064	744.659	668.039	-0.604621	2.76949e-09	7.12403e-09
chr16	19410496	19499113	+	ENSG00000103534	TMC5	protein_coding	39.2559	39.7192	36.902	4.79607	0.968347	1.93634	-3.90842	2.77822e-09	7.14562e-09
chr15	77914217	77926846	-	ENSG00000260776	AC104758.3	transcribed_unprocessed_pseudogene	36.1568	49.9037	45.1025	0.959215	1.93669	0	-5.5015	2.78788e-09	7.16959e-09
chr19	20619939	20661596	-	ENSG00000188171	ZNF626	protein_coding	279.957	309.606	306.492	142.923	175.271	157.812	-0.912834	2.80779e-09	7.21993e-09
chr15	65053337	65076690	-	ENSG00000103710	RASL12	protein_coding	291.32	258.684	221.412	95.9215	135.569	123.926	-1.11817	2.80926e-09	7.22285e-09
chr10	30820207	31031937	-	ENSG00000183621	ZNF438	protein_coding	20.661	18.332	22.5512	86.3293	68.7526	77.4538	1.91806	2.82648e-09	7.26624e-09
chr1	212432920	212446379	+	ENSG00000117691	NENF	protein_coding	253.098	164.988	153.758	375.053	398.959	442.455	1.08931	2.83013e-09	7.27474e-09
chr3	8573726	8593124	-	ENSG00000224884	AC034187.1	lncRNA	42.3551	36.6639	36.902	3.83686	0	2.90452	-4.1013	2.86223e-09	7.35638e-09
chr17	48762235	48817214	-	ENSG00000170703	TTLL6	protein_coding	48.5534	61.1065	56.3781	0	0	1.93634	-6.42633	2.88402e-09	7.41149e-09
chr19	55226639	55229264	-	ENSG00000180089	TMEM86B	protein_coding	40.289	61.1065	50.2277	136.209	140.41	126.831	1.4113	2.88887e-09	7.42306e-09
chr3	101779202	101828231	+	ENSG00000144815	NXPE3	protein_coding	818.177	935.948	985.079	564.018	569.388	621.566	-0.642402	2.89712e-09	7.44335e-09
chr3	75672300	75742048	+	ENSG00000242516	LINC00960	lncRNA	421.485	363.584	421.298	235.008	237.245	223.648	-0.793597	2.89936e-09	7.44821e-09
chr1	35573314	35595328	+	ENSG00000116819	TFAP2E	protein_coding	12.3966	12.2213	13.3257	59.4713	56.1641	65.8357	2.25781	2.90325e-09	7.45732e-09
chr21	44805617	44818779	-	ENSG00000184900	SUMO3	protein_coding	2493.79	2032.81	2042.94	1309.33	1464.14	1508.41	-0.617533	2.91285e-09	7.48105e-09
chr22	36189124	36204840	-	ENSG00000100336	APOL4	protein_coding	1.03305	1.01844	6.15034	32.6133	45.5123	49.3768	3.95799	2.94691e-09	7.56764e-09
chr7	93130056	93148385	-	ENSG00000177409	SAMD9L	protein_coding	1.03305	0	0	60.4305	61.0059	51.3131	7.29217	2.95699e-09	7.59261e-09
chr9	124658467	124698631	+	ENSG00000224020	MIR181A2HG	lncRNA	3.09915	8.14754	6.15034	49.8792	61.0059	35.8224	3.07409	2.96387e-09	7.60935e-09
chr12	10618923	10674318	-	ENSG00000060140	STYK1	protein_coding	27.8924	57.0327	44.0774	3.83686	1.93669	4.84086	-3.6034	2.9839e-09	7.65986e-09
chr22	46330875	46357340	+	ENSG00000100416	TRMU	protein_coding	1921.48	2093.92	1918.9	1398.54	1475.76	1344.79	-0.492181	2.99141e-09	7.6782e-09
chr20	18137863	18143169	+	ENSG00000232838	PET117	protein_coding	266.527	289.238	248.064	117.024	156.872	108.435	-1.07222	3.00438e-09	7.71056e-09
chr8	23336171	23366125	+	ENSG00000253837	AC090197.1	lncRNA	9.29746	11.2029	11.2756	62.349	51.3224	55.1858	2.40951	3.01041e-09	7.72419e-09
chrX	45745211	45770274	-	ENSG00000270069	MIR222HG	lncRNA	66.1153	44.8114	56.3781	13.429	5.81008	7.74538	-2.63074	3.0102e-09	7.72419e-09
chr2	32277904	32316594	+	ENSG00000119820	YIPF4	protein_coding	649.789	657.913	650.91	1018.69	921.866	943.968	0.558533	3.02587e-09	7.76293e-09
chr6	28224886	28233482	+	ENSG00000137185	ZSCAN9	protein_coding	224.172	243.408	242.938	398.074	392.181	412.441	0.759225	3.04371e-09	7.80774e-09
chr12	51817840	51848766	-	ENSG00000261308	FIGNL2	protein_coding	158.057	168.043	116.856	256.11	371.845	346.606	1.13743	3.04986e-09	7.82258e-09
chr6	134960378	135103056	-	ENSG00000112339	HBS1L	protein_coding	1040.28	1090.75	1168.56	791.352	656.539	704.829	-0.616072	3.06044e-09	7.84782e-09
chr9	34398184	34458570	-	ENSG00000164970	FAM219A	protein_coding	351.237	339.141	362.87	547.712	551.958	560.572	0.656571	3.06009e-09	7.84782e-09
chr16	81445170	81711762	+	ENSG00000153815	CMIP	protein_coding	1791.31	2018.55	2077.79	1414.84	1359.56	1338.98	-0.517389	3.06171e-09	7.85013e-09
chr3	122564338	122575203	+	ENSG00000163840	DTX3L	protein_coding	316.114	354.418	340.319	204.313	180.113	174.271	-0.855378	3.07742e-09	7.88947e-09
chr12	98645141	98735433	+	ENSG00000120868	APAF1	protein_coding	1028.92	1111.12	1217.77	1838.81	1517.4	1825	0.625763	3.08166e-09	7.89939e-09
chr20	5911510	5925353	+	ENSG00000089199	CHGB	protein_coding	39.2559	68.2356	56.3781	9.59215	6.77843	9.68172	-2.65313	3.08346e-09	7.90306e-09
chr19	248551	251571	-	ENSG00000282393	AC016588.2	lncRNA	260.329	311.643	275.74	157.311	149.125	131.671	-0.952305	3.08818e-09	7.91421e-09
chr19	55006193	55048086	+	ENSG00000267265	AC011476.3	lncRNA	52.6856	38.7008	58.4282	5.75529	7.74678	8.71355	-2.75397	3.09766e-09	7.93754e-09
chr13	23979805	24307074	+	ENSG00000182957	SPATA13	protein_coding	1072.31	1254.72	1200.34	817.251	608.122	726.129	-0.713214	3.11672e-09	7.98542e-09
chr19	43727983	43754962	-	ENSG00000105771	SMG9	protein_coding	606.401	677.264	689.863	1054.18	988.682	940.095	0.595924	3.12444e-09	8.00425e-09
chr5	31532287	31555053	+	ENSG00000082213	C5orf22	protein_coding	714.871	771.979	780.068	500.71	508.382	489.895	-0.596794	3.16751e-09	8.11361e-09
chr20	38033725	38127780	+	ENSG00000101413	RPRD1B	protein_coding	619.831	657.913	671.412	1001.42	907.341	987.535	0.571339	3.18517e-09	8.15786e-09
chr2	113890063	113962596	+	ENSG00000115091	ACTR3	protein_coding	2287.18	2238.54	2361.73	1562.56	1713.01	1713.66	-0.465179	3.21458e-09	8.23221e-09
chr2	173075435	173268015	+	ENSG00000091436	MAP3K20	protein_coding	917.349	1107.05	1041.46	670.491	543.243	672.879	-0.70051	3.26269e-09	8.35441e-09
chr6	3311662	3313650	+	ENSG00000272320	AL445309.1	lncRNA	70.2475	64.1618	68.6787	12.4698	19.3669	16.4589	-2.07262	3.32548e-09	8.51415e-09
chr1	231223763	231241187	-	ENSG00000143633	C1orf131	protein_coding	102.272	77.4016	95.3302	209.109	239.182	177.175	1.1858	3.32906e-09	8.52229e-09
chr22	38778508	38794198	-	ENSG00000100246	DNAL4	protein_coding	268.593	243.408	262.414	411.503	429.946	495.704	0.788019	3.33624e-09	8.53966e-09
chr9	100427156	100451711	+	ENSG00000066697	MSANTD3	protein_coding	614.665	515.332	544.305	324.215	336.985	356.287	-0.718488	3.35429e-09	8.58483e-09
chr5	180100795	180209211	-	ENSG00000146090	RASGEF1C	protein_coding	12.3966	24.4426	7.17539	64.2674	88.1196	74.5492	2.36484	3.37956e-09	8.64847e-09
chr6	153004459	153131282	-	ENSG00000091844	RGS17	protein_coding	174.586	161.932	187.585	75.778	85.2145	53.2495	-1.29048	3.38896e-09	8.67147e-09
chr11	46380756	46383837	+	ENSG00000110492	MDK	protein_coding	5384.26	4070.71	3741.45	6465.11	7861.04	7823.8	0.747171	3.40193e-09	8.70361e-09
chr6	49430360	49463253	-	ENSG00000146085	MMUT	protein_coding	472.104	445.059	552.505	798.067	827.937	735.811	0.684443	3.40981e-09	8.72272e-09
chr16	75228181	75268053	-	ENSG00000050820	BCAR1	protein_coding	4501	4453.65	4228.36	2958.22	3388.25	3238.54	-0.45985	3.41825e-09	8.74326e-09
chr2	172735274	173052893	+	ENSG00000091428	RAPGEF4	protein_coding	70.2475	60.0881	59.4532	10.5514	16.4619	14.5226	-2.19244	3.43176e-09	8.77677e-09
chr4	83455932	83469735	+	ENSG00000163319	MRPS18C	protein_coding	610.533	507.184	565.831	346.277	354.415	317.56	-0.725278	3.43996e-09	8.7967e-09
chrX	153764196	153779346	+	ENSG00000198753	PLXNB3	protein_coding	150.825	156.84	165.034	65.2266	69.721	71.6447	-1.19427	3.46426e-09	8.85777e-09
chr5	2752131	2755397	+	ENSG00000186493	C5orf38	protein_coding	64.0492	54.9959	56.3781	6.7145	16.4619	7.74538	-2.50494	3.50603e-09	8.96349e-09
chr5	123512099	123617045	+	ENSG00000151292	CSNK1G3	protein_coding	892.556	990.944	1060.93	672.41	544.211	628.344	-0.67437	3.53779e-09	9.04361e-09
chr19	10391133	10420121	-	ENSG00000105401	CDC37	protein_coding	4964.84	4360.97	3997.72	2787.48	3149.06	3092.34	-0.561355	3.55496e-09	9.08642e-09
chr6	31676684	31684040	-	ENSG00000204428	LY6G5C	protein_coding	3.09915	9.16598	13.3257	51.7976	60.0375	55.1858	2.70473	3.55627e-09	9.08866e-09
chr19	16630751	16660442	-	ENSG00000214046	SMIM7	protein_coding	717.971	680.319	685.762	1004.3	984.809	1022.39	0.531136	3.56121e-09	9.1002e-09
chr19	51388289	51390591	-	ENSG00000262874	C19orf84	protein_coding	26.8593	45.8299	26.6515	0	0	0	-7.54339	3.57014e-09	9.12193e-09
chr4	161378953	161388417	+	ENSG00000249568	AC104793.1	lncRNA	0	0	0	49.8792	22.272	33.886	7.55008	3.58947e-09	9.17022e-09
chr11	69048932	69136316	+	ENSG00000162341	TPCN2	protein_coding	803.714	787.256	817.995	558.263	521.939	540.24	-0.571974	3.59999e-09	9.19601e-09
chr8	144529179	144605816	-	ENSG00000147799	ARHGAP39	protein_coding	577.476	664.024	596.583	974.562	948.98	874.259	0.60602	3.63476e-09	9.28371e-09
chr12	29277955	29317848	-	ENSG00000257176	AC009318.1	lncRNA	8.26441	12.2213	19.4761	56.5937	64.8792	79.3901	2.32877	3.65185e-09	9.32623e-09
chr5	795606	850986	-	ENSG00000188818	ZDHHC11	protein_coding	284.089	293.311	331.093	165.944	156.872	169.43	-0.884107	3.66178e-09	9.35047e-09
chr14	24189149	24195687	-	ENSG00000100926	TM9SF1	protein_coding	555.782	629.397	556.605	859.456	866.671	1014.64	0.653903	3.66463e-09	9.35663e-09
chr17	76735865	76781449	+	ENSG00000092931	MFSD11	protein_coding	410.121	462.373	415.148	720.37	653.634	652.548	0.654244	3.68868e-09	9.41579e-09
chr7	100101549	100110345	+	ENSG00000221838	AP4M1	protein_coding	345.039	332.012	388.496	534.283	635.236	595.426	0.727986	3.68853e-09	9.41579e-09
chrX	119805311	119852998	-	ENSG00000125351	UPF3B	protein_coding	607.434	811.698	790.318	375.053	473.522	389.205	-0.836095	3.69205e-09	9.42326e-09
chr10	86435256	86521792	-	ENSG00000062650	WAPL	protein_coding	1694.2	1978.83	2020.39	1347.7	1187.19	1290.57	-0.573676	3.69743e-09	9.43586e-09
chr15	65148219	65185342	-	ENSG00000166855	CLPX	protein_coding	1318.17	1306.66	1379.73	928.52	875.386	985.599	-0.521632	3.72243e-09	9.49851e-09
chr19	10111693	10115372	+	ENSG00000244165	P2RY11	protein_coding	80.578	66.1987	101.481	180.332	197.543	194.603	1.20553	3.73349e-09	9.52561e-09
chr14	49570984	49599164	-	ENSG00000213741	RPS29	protein_coding	5028.89	4329.4	4069.47	2797.07	3157.78	3134.94	-0.562897	3.74953e-09	9.56539e-09
chr10	73730562	73737311	+	ENSG00000250959	GLUD1P3	transcribed_unprocessed_pseudogene	15.4958	19.3504	27.6765	91.1254	71.6577	79.3901	1.95333	3.76692e-09	9.60861e-09
chr6	104864464	104941447	-	ENSG00000203809	LIN28B-AS1	lncRNA	43.3882	45.8299	41.0022	6.7145	3.87339	5.80903	-2.98879	3.76911e-09	9.61304e-09
chr16	675666	678268	+	ENSG00000103269	RHBDL1	protein_coding	190.081	158.877	174.259	289.683	389.275	335.956	0.955943	3.79919e-09	9.6886e-09
chr2	161433874	161437458	+	ENSG00000280105	AC009487.4	TEC	55.7848	73.3278	82.0045	10.5514	13.5569	21.2998	-2.21787	3.80452e-09	9.70104e-09
chr1	15684320	15734769	+	ENSG00000116786	PLEKHM2	protein_coding	1946.27	1846.44	1797.95	2537.12	2573.87	2464.97	0.43844	3.8157e-09	9.72836e-09
chr1	23845077	23868294	-	ENSG00000179163	FUCA1	protein_coding	222.106	189.43	176.31	324.215	401.864	372.746	0.902537	3.82847e-09	9.75976e-09
chr17	72645949	73092712	-	ENSG00000133195	SLC39A11	protein_coding	175.619	193.504	183.485	307.908	348.605	334.019	0.841766	3.82973e-09	9.76179e-09
chr6	41787662	41789898	+	ENSG00000214736	TOMM6	protein_coding	1784.08	1391.19	1363.32	865.212	945.107	994.313	-0.694405	3.8386e-09	9.78324e-09
chr11	779617	780755	+	ENSG00000279672	AP006621.5	TEC	48.5534	39.7192	62.5284	125.657	140.41	137.48	1.42025	3.86782e-09	9.85654e-09
chr13	26132115	26222314	-	ENSG00000127870	RNF6	protein_coding	221.073	262.758	304.442	508.384	428.978	497.64	0.864186	3.90184e-09	9.94205e-09
chr7	77122434	77329533	+	ENSG00000135205	CCDC146	protein_coding	67.1483	45.8299	76.8792	174.577	183.018	140.385	1.39159	3.92036e-09	9.98805e-09
chr10	98252023	98256575	+	ENSG00000230928	AL139241.1	lncRNA	0	0	6.15034	51.7976	35.8288	41.6314	4.39309	3.93586e-09	1.00263e-08
chr9	37915898	38069227	-	ENSG00000107338	SHB	protein_coding	405.989	316.735	335.193	551.549	618.774	619.63	0.758848	3.9511e-09	1.0064e-08
chr17	2593210	2685615	+	ENSG00000007168	PAFAH1B1	protein_coding	2259.28	2593.97	2462.18	3569.24	3223.63	3458.31	0.486745	3.96653e-09	1.0102e-08
chr22	30925130	30968774	-	ENSG00000133422	MORC2	protein_coding	1993.79	2175.39	2254.1	1556.81	1551.29	1409.66	-0.507714	3.97234e-09	1.01156e-08
chr2	45169616	45211673	+	ENSG00000286728	AC009236.2	lncRNA	1.03305	4.07377	1.02506	42.2055	40.6706	33.886	4.24714	4.00142e-09	1.01885e-08
chr9	41126430	41128463	-	ENSG00000273514	FOXD4L6	protein_coding	0	0	0	24.9396	32.9238	43.5677	7.48556	4.02437e-09	1.02457e-08
chr19	43872365	43901385	-	ENSG00000176222	ZNF404	protein_coding	71.2805	66.1987	93.2801	235.967	192.701	153.939	1.33633	4.03206e-09	1.0264e-08
chr16	560394	565529	+	ENSG00000161992	PRR35	protein_coding	37.1898	25.461	32.8018	0	0	0	-7.48526	4.05707e-09	1.03265e-08
chr1	234391313	234479179	-	ENSG00000059588	TARBP1	protein_coding	804.747	904.376	997.379	1596.13	1308.24	1370.93	0.659588	4.07916e-09	1.03815e-08
chr3	185643739	185825056	-	ENSG00000073792	IGF2BP2	protein_coding	3819.19	4101.27	4108.42	3087.71	2999.94	2904.52	-0.419767	4.12201e-09	1.04893e-08
chr17	6684713	6713567	-	ENSG00000141485	SLC13A5	protein_coding	34.0907	45.8299	35.877	3.83686	0.968347	0	-4.58585	4.14374e-09	1.05433e-08
chr1	119619377	119648266	-	ENSG00000143067	ZNF697	protein_coding	832.639	903.358	897.949	592.795	609.09	577.999	-0.565496	4.14821e-09	1.05534e-08
chr17	67825503	67984378	+	ENSG00000171634	BPTF	protein_coding	4043.36	4949.63	5121.18	3264.21	2541.91	3084.6	-0.666773	4.19949e-09	1.06826e-08
chr5	466124	473098	-	ENSG00000188242	AC010442.1	lncRNA	71.2805	48.8852	53.3029	123.739	210.131	160.717	1.51184	4.22153e-09	1.07374e-08
chrX	132217053	132432862	+	ENSG00000232160	RAP2C-AS1	lncRNA	16.5288	19.3504	19.4761	67.145	66.8159	85.1991	1.98483	4.2328e-09	1.07648e-08
chr13	32586452	32778019	+	ENSG00000083642	PDS5B	protein_coding	858.466	911.506	936.901	1357.29	1238.52	1291.54	0.522147	4.24606e-09	1.07972e-08
chr15	82752884	82757208	+	ENSG00000252690	AC105339.2	lncRNA	63.0161	45.8299	38.9521	128.535	152.03	125.862	1.45984	4.27257e-09	1.0863e-08
chr19	41373971	41374419	+	ENSG00000277744	AC011462.4	lncRNA	2.0661	1.01844	3.07517	47.9607	36.7972	31.9497	4.24538	4.27296e-09	1.0863e-08
chr19	49423749	49428818	+	ENSG00000261949	GFY	protein_coding	43.3882	68.2356	50.2277	0.959215	0	0.968172	-6.38998	4.3191e-09	1.0979e-08
chr1	29147743	29181900	-	ENSG00000116350	SRSF4	protein_coding	2528.91	2826.18	2870.16	2012.43	1988.98	1814.35	-0.5001	4.36069e-09	1.10834e-08
chr15	66336191	66386746	-	ENSG00000075131	TIPIN	protein_coding	205.577	219.983	198.861	97.8399	109.423	97.7854	-1.0336	4.36325e-09	1.10886e-08
chr14	71320449	71741229	+	ENSG00000197555	SIPA1L1	protein_coding	1948.33	2367.88	2398.63	1584.62	1344.07	1461.94	-0.612934	4.38791e-09	1.11499e-08
chr5	179859013	179861283	+	ENSG00000245317	AC008393.1	lncRNA	13.4297	9.16598	12.3007	65.2266	51.3224	59.0585	2.33205	4.39684e-09	1.11713e-08
chr19	16517894	16542437	-	ENSG00000085872	CHERP	protein_coding	2707.63	2947.37	2946.01	2087.25	2179.75	1985.72	-0.460046	4.42547e-09	1.12427e-08
chr11	112959279	112963460	-	ENSG00000247416	AP000802.1	lncRNA	3.09915	0	2.05011	36.4502	48.4173	33.886	4.53252	4.42714e-09	1.12456e-08
chr5	1798385	1801366	-	ENSG00000171421	MRPL36	protein_coding	544.418	390.063	369.02	188.006	242.087	212.03	-1.02144	4.44959e-09	1.13013e-08
chr14	101561351	101563452	+	ENSG00000197406	DIO3	protein_coding	6.19831	4.07377	4.10022	43.1647	33.8921	55.1858	3.20289	4.45528e-09	1.13144e-08
chr3	51974706	51989183	+	ENSG00000114786	ABHD14A-ACY1	protein_coding	19.628	16.2951	19.4761	51.7976	102.645	91.9763	2.1532	4.45929e-09	1.13232e-08
chr21	8212572	8212724	+	ENSG00000278233	RNA5-8SN2	rRNA	136.363	106.936	98.4054	38.3686	41.6389	38.7269	-1.52487	4.49356e-09	1.14048e-08
chr21	8256781	8256933	+	ENSG00000277739	5_8S_rRNA	rRNA	136.363	106.936	98.4054	38.3686	41.6389	38.7269	-1.52487	4.49356e-09	1.14048e-08
chr21	8395607	8395759	+	ENSG00000275215	RNA5-8SN3	rRNA	136.363	106.936	98.4054	38.3686	41.6389	38.7269	-1.52487	4.49356e-09	1.14048e-08
chr21	8439823	8439975	+	ENSG00000278189	RNA5-8SN1	rRNA	136.363	106.936	98.4054	38.3686	41.6389	38.7269	-1.52487	4.49356e-09	1.14048e-08
chr21	41304212	41357727	+	ENSG00000183844	FAM3B	protein_coding	39.2559	37.6824	34.8519	1.91843	0	2.90452	-4.5339	4.51285e-09	1.14524e-08
chr14	46840092	47675605	-	ENSG00000139915	MDGA2	protein_coding	10.3305	15.2766	17.4259	65.2266	54.2274	83.2628	2.23525	4.53741e-09	1.15133e-08
chr13	26557683	26688948	+	ENSG00000132970	WASF3	protein_coding	993.795	1108.06	1107.06	1583.66	1506.75	1483.24	0.511215	4.53799e-09	1.15134e-08
chr2	127886556	127887185	+	ENSG00000272667	AC012306.2	lncRNA	26.8593	16.2951	9.2255	73.8595	76.4994	82.2946	2.15215	4.59246e-09	1.16503e-08
chr2	61141592	61144969	-	ENSG00000212978	AC016747.1	lncRNA	37.1898	70.2725	52.2778	124.698	158.809	180.08	1.53626	4.60307e-09	1.16758e-08
chr10	133420666	133424572	-	ENSG00000203772	SPRN	protein_coding	10.3305	13.2397	17.4259	54.6752	64.8792	72.6129	2.22821	4.62198e-09	1.17223e-08
chr15	77063397	77064910	-	ENSG00000278991	AC090181.3	TEC	4.1322	3.05533	14.3508	64.2674	38.7339	78.4219	3.07453	4.66935e-09	1.18411e-08
chr17	79074939	79088599	+	ENSG00000167280	ENGASE	protein_coding	1399.78	1326.01	1208.54	1897.33	2054.83	1786.28	0.544561	4.68243e-09	1.18729e-08
chr4	89111500	89114899	+	ENSG00000180346	TIGD2	protein_coding	86.7763	88.6044	106.606	232.13	189.796	191.698	1.12181	4.68774e-09	1.18849e-08
chr1	150067279	150145329	+	ENSG00000136631	VPS45	protein_coding	606.401	619.213	606.833	888.233	867.639	918.795	0.545567	4.70892e-09	1.19372e-08
chr19	16633797	16635269	-	ENSG00000269044	AC024075.2	lncRNA	54.7517	71.2909	64.5785	174.577	169.461	130.703	1.31617	4.71688e-09	1.19559e-08
chr15	42491233	42545356	+	ENSG00000092531	SNAP23	protein_coding	1253.09	1268.98	1250.57	936.194	859.892	861.673	-0.505319	4.79689e-09	1.21573e-08
chr1	63523372	63572693	+	ENSG00000203965	EFCAB7	protein_coding	58.8839	45.8299	49.2027	134.29	124.917	132.64	1.34857	4.81394e-09	1.2199e-08
chr5	177446445	177456286	+	ENSG00000131188	PRR7	protein_coding	267.56	203.688	170.159	71.9411	83.2778	103.594	-1.30938	4.82824e-09	1.22338e-08
chr19	7522624	7534009	+	ENSG00000090674	MCOLN1	protein_coding	459.708	379.879	337.243	705.023	724.324	609.948	0.793323	4.86688e-09	1.23303e-08
chr14	24209646	24215987	-	ENSG00000260669	AL096870.2	lncRNA	22.7271	29.5348	31.7767	87.2885	89.0879	94.8808	1.69006	4.88101e-09	1.23646e-08
chr9	32553001	32573184	-	ENSG00000165264	NDUFB6	protein_coding	690.078	616.157	584.282	365.461	416.389	390.173	-0.689777	4.95966e-09	1.25623e-08
chr10	93496612	93529092	+	ENSG00000138180	CEP55	protein_coding	460.741	505.147	442.824	287.764	242.087	294.324	-0.77335	4.98344e-09	1.26211e-08
chr5	172983771	173035445	+	ENSG00000113732	ATP6V0E1	protein_coding	944.209	792.348	802.619	488.24	568.42	541.208	-0.668198	4.99574e-09	1.26507e-08
chr9	3824127	4348392	-	ENSG00000107249	GLIS3	protein_coding	20.661	13.2397	21.5262	67.145	71.6577	82.2946	1.99664	5.01683e-09	1.27026e-08
chr19	55463002	55464707	-	ENSG00000283567	C19orf85	protein_coding	37.1898	31.5717	24.6013	0	0	0	-7.45342	5.08944e-09	1.2885e-08
chr7	55951877	55956500	+	ENSG00000239789	MRPS17	protein_coding	540.286	413.487	393.621	214.864	244.023	257.534	-0.911253	5.11147e-09	1.29392e-08
chr12	6988259	7071032	+	ENSG00000182326	C1S	protein_coding	241.734	278.035	301.366	143.882	148.157	133.608	-0.948047	5.13086e-09	1.29867e-08
chr5	69217760	69230158	+	ENSG00000134056	MRPS36	protein_coding	330.576	293.311	285.991	147.719	154.936	181.048	-0.911579	5.15308e-09	1.30414e-08
chrX	135973841	136047269	+	ENSG00000198689	SLC9A6	protein_coding	414.254	418.58	415.148	242.681	222.72	269.152	-0.764674	5.17083e-09	1.30848e-08
chr2	6840570	6866635	-	ENSG00000134326	CMPK2	protein_coding	6.19831	9.16598	7.17539	56.5937	45.5123	44.5359	2.70105	5.22805e-09	1.3228e-08
chr15	65726054	65891989	+	ENSG00000103769	RAB11A	protein_coding	2454.53	2333.25	2314.58	1791.81	1695.58	1764.01	-0.435561	5.25873e-09	1.33041e-08
chr2	27070472	27071654	-	ENSG00000228474	OST4	protein_coding	1123.96	1003.17	951.252	1414.84	1576.47	1552.95	0.561908	5.27259e-09	1.33376e-08
chr16	81385463	81387560	+	ENSG00000272923	AC092139.1	lncRNA	45.4543	78.42	59.4532	12.4698	12.5885	10.6499	-2.36034	5.28544e-09	1.33685e-08
chr12	564296	663779	-	ENSG00000171840	NINJ2	protein_coding	1.03305	0	1.02506	68.1043	54.2274	43.5677	6.33773	5.30219e-09	1.34093e-08
chr5	159100483	159117478	+	ENSG00000245812	LINC02202	lncRNA	3.09915	2.03688	0	33.5725	32.9238	54.2176	4.55668	5.35811e-09	1.3549e-08
chr17	50375059	50397523	-	ENSG00000108829	LRRC59	protein_coding	2460.73	2326.12	2299.2	1681.5	1773.04	1766.91	-0.440527	5.38985e-09	1.36277e-08
chr18	10454635	10489949	+	ENSG00000154856	APCDD1	protein_coding	33.0576	30.5533	25.6264	94.0031	88.1196	95.849	1.6394	5.39801e-09	1.36467e-08
chr21	32790673	32813743	-	ENSG00000205929	C21orf62	protein_coding	2.0661	1.01844	2.05011	29.7357	34.8605	55.1858	4.5455	5.40477e-09	1.36622e-08
chr7	99448475	99466331	-	ENSG00000241468	ATP5MF	protein_coding	2809.9	1977.81	1975.28	1247.94	1380.86	1367.06	-0.759124	5.42308e-09	1.37068e-08
chrX	51681212	51682831	-	ENSG00000283093	CENPVL2	protein_coding	28.9254	31.5717	30.7517	0	0	0	-7.42056	5.4251e-09	1.37087e-08
chrX	51710512	51712131	+	ENSG00000223591	CENPVL1	protein_coding	28.9254	31.5717	30.7517	0	0	0	-7.42056	5.4251e-09	1.37087e-08
chr6	118959763	119149387	-	ENSG00000111879	FAM184A	protein_coding	257.23	264.795	252.164	146.76	108.455	135.544	-0.986233	5.4309e-09	1.37217e-08
chr5	41925254	41941743	+	ENSG00000151876	FBXO4	protein_coding	8.26441	2.03688	3.07517	37.4094	52.2907	42.5996	3.30927	5.49386e-09	1.38792e-08
chr1	103525691	103555239	+	ENSG00000185946	RNPC3	protein_coding	409.088	429.782	467.425	704.064	719.482	633.184	0.654843	5.50824e-09	1.39138e-08
chr3	98732236	98821201	+	ENSG00000064225	ST3GAL6	protein_coding	80.578	97.7704	99.4304	35.4909	17.4302	25.1725	-1.83006	5.56085e-09	1.40451e-08
chr6	32153845	32171978	+	ENSG00000258388	PPT2-EGFL8	protein_coding	149.792	201.652	183.485	354.909	312.776	336.924	0.90896	5.57752e-09	1.40855e-08
chr12	4909867	5026012	+	ENSG00000256654	AC005906.2	lncRNA	40.289	56.0143	60.4783	0	0.968347	0.968172	-6.34358	5.60065e-09	1.41422e-08
chrX	132203024	132219480	-	ENSG00000123728	RAP2C	protein_coding	730.367	711.891	782.118	1076.24	1035.16	1124.05	0.540579	5.62983e-09	1.42142e-08
chr12	6976185	7018477	-	ENSG00000111684	LPCAT3	protein_coding	935.944	984.833	908.2	572.651	677.843	620.598	-0.596499	5.63343e-09	1.42216e-08
chr5	113513694	113595285	+	ENSG00000047188	YTHDC2	protein_coding	679.748	743.463	784.168	1227.79	1016.76	1147.28	0.619726	5.72116e-09	1.44414e-08
chr1	145845630	145848954	+	ENSG00000186364	NUDT17	protein_coding	46.4873	29.5348	28.7016	101.677	105.55	113.276	1.61448	5.72322e-09	1.44449e-08
chr22	37952607	38041915	+	ENSG00000100142	POLR2F	protein_coding	1311.98	894.192	929.726	513.18	627.489	586.712	-0.860252	5.77086e-09	1.45634e-08
chr1	201829149	201884291	+	ENSG00000198700	IPO9	protein_coding	3820.22	3959.7	3977.22	3042.63	2869.21	3010.05	-0.398116	5.82118e-09	1.46887e-08
chr8	16107878	16567490	-	ENSG00000038945	MSR1	protein_coding	1.03305	2.03688	0	44.1239	42.6073	40.6632	5.37221	5.83907e-09	1.47321e-08
chr10	47365496	47384293	-	ENSG00000265763	ZNF488	protein_coding	173.553	194.522	203.986	77.6964	73.5944	102.626	-1.17202	5.87338e-09	1.48169e-08
chr2	112736349	112764664	-	ENSG00000169607	CKAP2L	protein_coding	503.096	554.032	593.507	301.193	281.789	368.874	-0.794303	5.87937e-09	1.48302e-08
chr7	64519878	64563075	-	ENSG00000173041	ZNF680	protein_coding	217.974	181.283	178.36	90.1662	93.9297	84.231	-1.10595	5.91473e-09	1.49177e-08
chr15	30470779	30507623	+	ENSG00000215302	AC127502.1	transcribed_unprocessed_pseudogene	10.3305	21.3873	17.4259	79.6148	57.1325	81.3264	2.14863	5.94486e-09	1.49919e-08
chr12	27243968	27325959	+	ENSG00000211455	STK38L	protein_coding	1094	1170.19	1213.67	826.843	724.324	806.487	-0.560836	5.95655e-09	1.50182e-08
chr6	42224931	42452051	-	ENSG00000124496	TRERF1	protein_coding	1051.65	1087.7	1168.56	733.799	777.583	770.665	-0.535643	5.95673e-09	1.50182e-08
chr9	70193997	70258866	-	ENSG00000268364	SMC5-AS1	lncRNA	6.19831	4.07377	8.20045	53.716	43.5756	40.6632	2.90161	5.99737e-09	1.51189e-08
chr7	97963658	97963726	+	ENSG00000266318	MIR5692A1	miRNA	25.8263	51.9405	53.3029	0.959215	0	1.93634	-5.50061	6.02967e-09	1.51986e-08
chr2	127843553	127858155	-	ENSG00000144231	POLR2D	protein_coding	1254.12	1268.98	1206.49	892.07	811.475	900.4	-0.5183	6.08775e-09	1.53431e-08
chrY	6918682	6920791	+	ENSG00000273906	AC011297.1	lncRNA	37.1898	58.0512	53.3029	8.63293	8.71512	4.84086	-2.74282	6.10718e-09	1.53903e-08
chr13	75283503	75482169	-	ENSG00000136111	TBC1D4	protein_coding	1393.59	1488.96	1469.93	1064.73	1040.97	1019.49	-0.477911	6.14691e-09	1.54886e-08
chr3	119428949	119468830	-	ENSG00000176142	TMEM39A	protein_coding	742.764	835.122	740.09	1114.61	1136.84	1116.3	0.538832	6.14922e-09	1.54926e-08
chr12	45718046	45727775	-	ENSG00000273015	AC008124.1	lncRNA	235.536	194.522	210.136	396.156	356.352	370.81	0.811446	6.17745e-09	1.55619e-08
chr22	31926214	31945518	-	ENSG00000128254	C22orf24	lncRNA	3.09915	3.05533	0	42.2055	27.1137	51.3131	4.29317	6.21002e-09	1.56421e-08
chr11	104942866	104969366	-	ENSG00000196954	CASP4	protein_coding	3.09915	6.11065	1.02506	34.5317	36.7972	54.2176	3.61451	6.24179e-09	1.57191e-08
chr4	124025295	124028268	-	ENSG00000286700	AC108075.1	lncRNA	0	0	0	34.5317	26.1454	33.886	7.38467	6.24209e-09	1.57191e-08
chr12	49064676	49070025	-	ENSG00000167550	RHEBL1	protein_coding	138.429	101.844	102.506	41.2462	42.6073	34.8542	-1.52955	6.32377e-09	1.59229e-08
chr12	63779842	63809562	+	ENSG00000118600	RXYLT1	protein_coding	153.925	134.434	150.683	249.396	293.409	292.388	0.927807	6.34028e-09	1.59626e-08
chr10	17137336	17202054	-	ENSG00000107614	TRDMT1	protein_coding	307.849	337.104	344.419	183.21	184.954	193.634	-0.816567	6.37757e-09	1.60546e-08
chr16	88512960	88531053	-	ENSG00000261744	AC116552.1	lncRNA	6.19831	5.09221	1.02506	48.92	49.3857	31.9497	3.40368	6.40488e-09	1.61215e-08
chr1	12019466	12032045	+	ENSG00000116691	MIIP	protein_coding	1832.63	1231.3	1082.46	570.733	783.393	716.447	-1.00182	6.51423e-09	1.63948e-08
chr2	30447226	30644225	+	ENSG00000172954	LCLAT1	protein_coding	235.536	316.735	304.442	126.616	143.315	154.908	-1.01221	6.53913e-09	1.64555e-08
chr12	56300076	56317992	+	ENSG00000257303	AC073896.2	lncRNA	39.2559	28.5164	44.0774	122.779	89.0879	137.48	1.64353	6.56698e-09	1.65236e-08
chr11	63911230	63917164	-	ENSG00000167771	RCOR2	protein_coding	2822.3	2294.55	2354.55	1563.52	1800.16	1583.93	-0.594625	6.59328e-09	1.65878e-08
chrX	151182386	151182855	+	ENSG00000269993	KC877982.1	lncRNA	28.9254	29.5348	30.7517	0	0	0	-7.38795	6.66254e-09	1.67601e-08
chr3	185914558	185938103	-	ENSG00000136527	TRA2B	protein_coding	3972.08	4106.36	4108.42	3141.43	3106.46	3133	-0.377538	6.66475e-09	1.67637e-08
chr1	153975850	153986246	-	ENSG00000285641	AL358472.6	protein_coding	121.9	46.8483	108.656	255.151	314.713	238.17	1.54296	6.69428e-09	1.6836e-08
chr1	58575433	58577252	-	ENSG00000184292	TACSTD2	protein_coding	59.917	41.7561	49.2027	0	0.968347	0	-7.18397	6.73571e-09	1.69382e-08
chr19	49869033	49878459	-	ENSG00000204673	AKT1S1	protein_coding	1291.31	1096.86	1198.29	1636.42	1861.16	1744.65	0.547664	6.74223e-09	1.69526e-08
chr7	28979967	29013367	+	ENSG00000272568	AC005162.3	lncRNA	2.0661	0	2.05011	39.3278	43.5756	33.886	4.83081	6.81271e-09	1.71278e-08
chr3	128860620	128871540	-	ENSG00000231305	AC112484.1	lncRNA	10.3305	8.14754	10.2506	57.5529	48.4173	51.3131	2.45337	6.84149e-09	1.71981e-08
chr19	48740852	48746909	-	ENSG00000182264	IZUMO1	protein_coding	34.0907	44.8114	61.5034	5.75529	7.74678	4.84086	-2.93665	6.84243e-09	1.71984e-08
chr12	50763710	50821162	+	ENSG00000123268	ATF1	protein_coding	471.071	443.022	445.899	274.335	290.504	272.056	-0.700454	6.86418e-09	1.72511e-08
chr14	55366392	55411858	-	ENSG00000126775	ATG14	protein_coding	510.327	554.032	573.006	854.66	882.164	768.729	0.613703	6.91731e-09	1.73825e-08
chr18	8609437	8639382	+	ENSG00000206418	RAB12	protein_coding	1268.59	1093.81	1155.24	783.678	837.62	752.27	-0.567488	6.923e-09	1.73948e-08
chr11	65422774	65445540	+	ENSG00000245532	NEAT1	lncRNA	964.87	936.967	1135.76	675.287	656.539	538.304	-0.699734	6.92533e-09	1.73986e-08
chr1	6185020	6209389	-	ENSG00000116251	RPL22	protein_coding	9476.18	9041.73	9172.2	7131.76	7371.06	7038.61	-0.362252	6.94177e-09	1.74379e-08
chr6	95577535	95609452	+	ENSG00000172469	MANEA	protein_coding	381.196	403.303	405.922	253.233	208.195	231.393	-0.780828	7.02374e-09	1.76417e-08
chr9	27657	30891	+	ENSG00000227518	AL928970.1	lncRNA	76.4458	106.936	92.255	231.171	169.461	240.107	1.21666	7.16181e-09	1.79864e-08
chr19	29526499	29564479	+	ENSG00000187135	VSTM2B	protein_coding	47.5204	47.8668	52.2778	0.959215	0	0	-7.15316	7.23095e-09	1.81578e-08
chr7	2512529	2529177	+	ENSG00000106003	LFNG	protein_coding	964.87	806.606	745.216	473.852	551.958	508.29	-0.714113	7.25167e-09	1.82077e-08
chr2	97492663	97589965	-	ENSG00000196912	ANKRD36B	protein_coding	75.4127	63.1434	93.2801	254.192	145.252	215.902	1.40856	7.25966e-09	1.82256e-08
chr22	50568869	50582965	-	ENSG00000254413	CHKB-CPT1B	protein_coding	151.859	219.983	258.314	544.834	544.211	351.446	1.19264	7.31769e-09	1.83692e-08
chr7	107891162	107931730	+	ENSG00000091140	DLD	protein_coding	1357.43	1504.24	1575.51	970.725	1058.4	1033.04	-0.535164	7.3203e-09	1.83736e-08
chr7	151240399	151240972	+	ENSG00000272661	AC021097.1	lncRNA	0	0	0	23.9804	33.8921	35.8224	7.37112	7.35322e-09	1.8454e-08
chr14	57999735	58298139	-	ENSG00000139971	ARMH4	protein_coding	224.172	260.721	246.013	135.249	112.328	124.894	-0.97253	7.36358e-09	1.84779e-08
chr10	73124573	73125532	-	ENSG00000272599	AC016394.2	lncRNA	124.999	107.955	120.957	39.3278	41.6389	51.3131	-1.41989	7.42009e-09	1.86175e-08
chr7	66902857	66906297	+	ENSG00000273142	LINC02604	lncRNA	91.9416	102.863	104.556	196.639	219.815	197.507	1.03607	7.47576e-09	1.87549e-08
chr3	32391698	32483067	+	ENSG00000153551	CMTM7	protein_coding	483.468	468.483	407.972	237.885	289.536	261.406	-0.785831	7.47668e-09	1.8755e-08
chr13	37934298	38066444	+	ENSG00000274317	LINC02334	lncRNA	54.7517	60.0881	49.2027	12.4698	11.6202	7.74538	-2.36499	7.52024e-09	1.88621e-08
chr6	113933028	114011308	-	ENSG00000196591	HDAC2	protein_coding	5206.58	5178.78	5320.04	4031.58	3974.1	4149.58	-0.36968	7.52981e-09	1.88839e-08
chr19	34849046	34860747	-	ENSG00000271109	AC008555.4	lncRNA	45.4543	43.793	62.5284	0.959215	0.968347	0	-6.29697	7.55815e-09	1.89505e-08
chr6	36442767	36491143	+	ENSG00000112078	KCTD20	protein_coding	1344	1480.81	1393.05	1972.15	1888.28	1939.25	0.459417	7.55794e-09	1.89505e-08
chr17	55882301	56511659	+	ENSG00000153930	ANKFN1	protein_coding	0	2.03688	0	63.3082	50.354	45.5041	6.2788	7.60055e-09	1.90545e-08
chr8	22613908	22616657	-	ENSG00000253200	AC037459.2	lncRNA	60.95	71.2909	55.353	166.903	144.284	139.417	1.26413	7.60608e-09	1.90662e-08
chr2	46901870	46941855	-	ENSG00000180398	MCFD2	protein_coding	2364.65	2427.97	2376.08	1828.26	1668.46	1794.02	-0.438227	7.61474e-09	1.90856e-08
chr2	132345616	132347297	-	ENSG00000272769	AC097532.2	lncRNA	43.3882	58.0512	48.1776	7.67372	10.6518	6.7772	-2.57581	7.62014e-09	1.90969e-08
chr15	74719542	74725536	-	ENSG00000140465	CYP1A1	protein_coding	40.289	31.5717	37.9271	1.91843	0	3.87269	-4.24453	7.66533e-09	1.92079e-08
chr11	65120630	65122177	-	ENSG00000149806	FAU	protein_coding	8000.98	6135.09	5762.86	3713.12	4288.81	4383.88	-0.683998	7.72297e-09	1.93501e-08
chr15	56630181	56734086	-	ENSG00000137871	ZNF280D	protein_coding	142.561	177.209	175.285	318.459	281.789	328.21	0.907039	7.73494e-09	1.93778e-08
chr6	167241891	167245916	+	ENSG00000228648	AL353747.2	lncRNA	25.8263	32.5901	29.7266	0	0	0	-7.37069	7.78802e-09	1.95085e-08
chr17	41619442	41624842	-	ENSG00000128422	KRT17	protein_coding	54.7517	48.8852	46.1275	0	1.93669	0	-6.27726	7.80914e-09	1.95591e-08
chr16	19067614	19080095	+	ENSG00000167186	COQ7	protein_coding	220.04	254.61	267.54	425.891	433.819	402.76	0.766246	7.86007e-09	1.96843e-08
chr15	89087459	89202355	+	ENSG00000140526	ABHD2	protein_coding	614.665	742.444	796.468	1259.45	1037.1	1179.23	0.690548	7.87738e-09	1.97254e-08
chr14	88562970	88627596	+	ENSG00000100722	ZC3H14	protein_coding	1526.85	1552.11	1620.61	1153.94	1122.31	1141.47	-0.459491	7.88499e-09	1.97421e-08
chr7	100435282	100436497	-	ENSG00000160813	PPP1R35	protein_coding	1609.49	927.801	942.026	543.875	590.692	579.935	-1.02095	7.89698e-09	1.97698e-08
chr11	236966	252984	+	ENSG00000185627	PSMD13	protein_coding	3091.92	2486.02	2461.16	1633.54	1884.4	1751.42	-0.609386	7.89984e-09	1.97747e-08
chr6	118894152	118909171	+	ENSG00000111875	ASF1A	protein_coding	671.483	622.268	591.457	403.829	419.294	384.364	-0.642658	7.92426e-09	1.98334e-08
chr5	37811589	37953827	+	ENSG00000248587	GDNF-AS1	lncRNA	42.3551	44.8114	62.5284	9.59215	8.71512	2.90452	-2.8182	7.99402e-09	2.00057e-08
chr14	64503712	64533690	+	ENSG00000126804	ZBTB1	protein_coding	498.964	554.032	550.455	790.393	818.253	785.187	0.578043	8.03649e-09	2.01096e-08
chr1	169849631	169894267	-	ENSG00000000457	SCYL3	protein_coding	169.42	199.615	151.708	322.296	366.035	300.133	0.924435	8.09016e-09	2.02415e-08
chr2	174431571	174487094	-	ENSG00000163328	GPR155	protein_coding	81.611	95.7335	82.0045	202.394	191.733	167.494	1.11457	8.11687e-09	2.0306e-08
chr2	231961245	232344350	+	ENSG00000144535	DIS3L2	protein_coding	555.782	538.756	612.983	946.745	873.449	806.487	0.621404	8.12305e-09	2.03191e-08
chr1	202940826	202958572	-	ENSG00000159346	ADIPOR1	protein_coding	1622.92	1438.04	1409.45	953.46	1051.62	1057.24	-0.545775	8.17098e-09	2.04366e-08
chr12	132618776	132622388	+	ENSG00000187848	P2RX2	protein_coding	49.5865	36.6639	28.7016	0.959215	4.84173	1.93634	-3.89499	8.24911e-09	2.06295e-08
chr2	177612999	177618742	-	ENSG00000197557	TTC30A	protein_coding	52.6856	38.7008	51.2528	114.147	131.695	128.767	1.39336	8.25431e-09	2.06401e-08
chr3	24117153	24495756	-	ENSG00000151090	THRB	protein_coding	141.528	195.541	171.184	79.6148	58.1008	72.6129	-1.2729	8.25529e-09	2.06402e-08
chr6	42890265	42890821	-	ENSG00000221821	C6orf226	protein_coding	25.8263	12.2213	29.7266	97.8399	72.626	94.8808	1.97003	8.27123e-09	2.06776e-08
chr13	95801580	96053482	-	ENSG00000102595	UGGT2	protein_coding	557.848	606.991	666.286	972.644	895.721	907.177	0.600008	8.27881e-09	2.06941e-08
chr6	43021623	43034156	+	ENSG00000124541	RRP36	protein_coding	1208.67	1136.58	1068.11	729.962	831.81	734.843	-0.57169	8.3622e-09	2.09001e-08
chr12	55966781	55972789	+	ENSG00000123374	CDK2	protein_coding	1051.65	929.837	962.527	682.002	666.223	660.293	-0.551564	8.39437e-09	2.0978e-08
chr19	1177558	1228435	+	ENSG00000118046	STK11	protein_coding	4199.35	3658.24	3390.88	2257.03	2704.59	2552.1	-0.582133	8.42797e-09	2.10596e-08
chr7	129209775	129213545	-	ENSG00000243230	AC011005.4	lncRNA	4.1322	11.2029	9.2255	58.5121	63.9109	38.7269	2.7123	8.46478e-09	2.1149e-08
chr17	68125777	68152468	-	ENSG00000267023	LRRC37A16P	transcribed_unprocessed_pseudogene	24.7932	12.2213	42.0273	108.391	97.803	107.467	1.9891	8.4857e-09	2.11988e-08
chr5	120464300	120687332	+	ENSG00000184838	PRR16	protein_coding	4.1322	5.09221	2.05011	34.5317	32.9238	59.0585	3.48751	8.4954e-09	2.12206e-08
chr2	96816245	96835382	+	ENSG00000168763	CNNM3	protein_coding	1236.56	1072.42	1237.24	807.659	819.222	795.837	-0.549595	8.59252e-09	2.14607e-08
chr8	143603210	143609773	-	ENSG00000104524	PYCR3	protein_coding	284.089	225.076	233.713	401.911	499.667	430.837	0.842992	8.67348e-09	2.16603e-08
chr11	2444684	2848991	+	ENSG00000053918	KCNQ1	protein_coding	87.8094	112.029	76.8792	23.9804	26.1454	32.9178	-1.73691	8.67557e-09	2.1663e-08
chr3	168902194	168924590	+	ENSG00000242268	LINC02082	lncRNA	7.23136	4.07377	4.10022	62.349	44.544	30.9815	3.16352	8.70732e-09	2.17397e-08
chr21	6318434	6360415	+	ENSG00000278903	CU633906.2	lncRNA	109.503	81.4754	104.556	37.4094	30.9871	20.3316	-1.73518	8.76592e-09	2.18835e-08
chr2	88538720	88575610	+	ENSG00000225420	AC104134.1	lncRNA	24.7932	31.5717	30.7517	0	0	0	-7.35379	8.77796e-09	2.1911e-08
chr21	5553637	5614880	+	ENSG00000274333	CU633967.1	lncRNA	681.814	726.149	824.145	442.198	511.287	428.9	-0.691316	8.82465e-09	2.2025e-08
chr3	64561322	64592757	+	ENSG00000241158	ADAMTS9-AS1	lncRNA	0	0	2.05011	52.7568	50.354	51.3131	6.23449	8.84095e-09	2.20631e-08
chr2	167954020	168247595	-	ENSG00000198648	STK39	protein_coding	514.46	530.608	532.004	346.277	311.808	339.828	-0.660232	8.86335e-09	2.21164e-08
chr11	47589667	47594411	-	ENSG00000172247	C1QTNF4	protein_coding	123.966	111.01	86.1047	32.6133	41.6389	32.9178	-1.58311	8.90319e-09	2.22132e-08
chr15	63276018	63309126	+	ENSG00000138613	APH1B	protein_coding	336.775	337.104	342.369	507.425	542.274	545.081	0.65006	8.93536e-09	2.22908e-08
chr8	144354135	144361272	+	ENSG00000185803	SLC52A2	protein_coding	2056.8	1466.56	1397.15	827.802	1033.23	927.509	-0.819279	8.94603e-09	2.23149e-08
chr17	29071124	29180412	-	ENSG00000196535	MYO18A	protein_coding	1643.58	1881.06	2013.21	2781.72	2632.94	2570.5	0.527963	9.10989e-09	2.27209e-08
chr12	9648047	9658412	+	ENSG00000256594	AC010186.2	transcribed_unprocessed_pseudogene	45.4543	42.7746	49.2027	120.861	122.012	112.308	1.36995	9.12168e-09	2.27476e-08
chr9	128920966	128942041	+	ENSG00000175287	PHYHD1	protein_coding	113.636	150.729	111.731	278.172	255.644	233.329	1.02815	9.16454e-09	2.28519e-08
chr3	66133610	66388116	+	ENSG00000144741	SLC25A26	protein_coding	455.576	452.188	494.077	282.009	301.156	282.706	-0.695128	9.18338e-09	2.28962e-08
chr8	109573978	109691791	-	ENSG00000147642	SYBU	protein_coding	2.0661	2.03688	4.10022	29.7357	41.6389	41.6314	3.7838	9.24642e-09	2.30506e-08
chr11	120325129	120333682	+	ENSG00000181264	TLCD5	protein_coding	277.891	308.588	322.893	481.526	525.812	478.277	0.707988	9.27211e-09	2.3112e-08
chr22	30291990	30327046	-	ENSG00000099992	TBC1D10A	protein_coding	237.602	178.227	203.986	370.257	403.801	351.446	0.860932	9.27633e-09	2.31198e-08
chrX	104062542	104063037	-	ENSG00000235946	AC234783.1	processed_pseudogene	14.4627	15.2766	21.5262	65.2266	68.7526	70.6766	1.99696	9.32211e-09	2.32312e-08
chr16	70480568	70523558	-	ENSG00000103051	COG4	protein_coding	1219	1074.46	1073.23	1540.5	1705.26	1597.48	0.524688	9.39659e-09	2.34141e-08
chr10	71217224	71218228	-	ENSG00000237512	UNC5B-AS1	lncRNA	25.8263	30.5533	29.7266	0	0	0	-7.33692	9.46249e-09	2.35755e-08
chr1	149390614	149468030	+	ENSG00000286219	NOTCH2NLC	protein_coding	47.5204	64.1618	58.4282	149.638	123.948	150.067	1.31605	9.48222e-09	2.36219e-08
chr12	6491886	6493841	-	ENSG00000111639	MRPL51	protein_coding	1655.98	1477.76	1508.88	1032.12	1123.28	1109.53	-0.507879	9.54405e-09	2.37731e-08
chr6	35220370	35224630	-	ENSG00000272374	Z97832.2	lncRNA	6.19831	13.2397	7.17539	51.7976	47.449	57.1221	2.55312	9.55676e-09	2.3802e-08
chr2	73456764	73459482	+	ENSG00000230002	ALMS1-IT1	lncRNA	39.2559	42.7746	65.6036	10.5514	4.84173	4.84086	-2.86572	9.57068e-09	2.38339e-08
chr16	21238874	21303083	-	ENSG00000103316	CRYM	protein_coding	56.8178	51.9405	36.902	0	0.968347	0	-7.13337	9.57918e-09	2.38523e-08
chr17	81311270	81330674	-	ENSG00000185332	AC027601.1	lncRNA	1.03305	1.01844	0	52.7568	63.9109	39.695	6.25243	9.65462e-09	2.40373e-08
chr16	66566393	66579137	+	ENSG00000089505	CMTM1	protein_coding	17.5619	17.3135	17.4259	68.1043	70.6893	63.8993	1.95441	9.65665e-09	2.40396e-08
chr10	21492658	21497260	-	ENSG00000204682	MIR1915HG	lncRNA	258.263	228.131	207.061	375.053	459.965	400.823	0.833682	9.66172e-09	2.40494e-08
chr20	63861212	63864293	-	ENSG00000268858	AL118506.1	lncRNA	167.354	133.416	143.508	260.906	335.048	276.897	0.974435	9.67739e-09	2.40856e-08
chr19	2732204	2740028	-	ENSG00000141873	SLC39A3	protein_coding	808.879	663.006	608.883	358.746	458.028	346.606	-0.838773	9.68365e-09	2.40984e-08
chr12	42238447	42459715	+	ENSG00000134283	PPHLN1	protein_coding	1360.53	1377.95	1389.98	992.787	1009.99	998.185	-0.460194	9.79082e-09	2.43622e-08
chr12	47960497	47963469	-	ENSG00000279840	AC004801.7	TEC	88.8424	85.5491	67.6537	23.9804	21.3036	25.1725	-1.78038	9.85533e-09	2.45199e-08
chr1	7954291	7985505	+	ENSG00000116288	PARK7	protein_coding	3260.31	2870.99	3020.84	2105.48	2294.98	2234.54	-0.464	9.86083e-09	2.45307e-08
chr7	143288215	143307696	+	ENSG00000106144	CASP2	protein_coding	563.013	699.67	602.733	934.275	956.727	958.49	0.611054	9.87227e-09	2.45563e-08
chr19	42068477	42081552	+	ENSG00000105732	ZNF574	protein_coding	763.425	775.034	773.917	486.322	551.958	505.386	-0.583087	9.88441e-09	2.45836e-08
chr2	178413635	178440243	+	ENSG00000223960	CHROMR	lncRNA	254.131	318.772	326.993	540.997	486.11	502.481	0.765165	9.89206e-09	2.45998e-08
chr2	27650809	27663840	-	ENSG00000119760	SUPT7L	protein_coding	939.044	997.055	915.375	1367.84	1355.69	1289.61	0.492996	9.9988e-09	2.48623e-08
chr5	71102898	71128753	-	ENSG00000251634	AC145138.1	unprocessed_pseudogene	9.29746	3.05533	3.07517	33.5725	51.3224	52.2813	3.155	1.00032e-08	2.48705e-08
chr1	28369582	28500364	+	ENSG00000204138	PHACTR4	protein_coding	1157.02	1329.07	1339.75	921.805	810.506	841.341	-0.571959	1.01073e-08	2.51262e-08
chr19	38374536	38383824	+	ENSG00000099341	PSMD8	protein_coding	3252.05	2571.57	2439.63	1613.4	1812.75	1845.34	-0.648486	1.01269e-08	2.51721e-08
chr5	140691430	140699305	+	ENSG00000112855	HARS2	protein_coding	603.302	652.821	599.658	1009.09	976.094	845.214	0.608969	1.01478e-08	2.52212e-08
chr2	70935900	70965431	+	ENSG00000116039	ATP6V1B1	protein_coding	1.03305	0	0	41.2462	65.8476	45.5041	7.11305	1.02591e-08	2.54947e-08
chr13	81018176	81044691	+	ENSG00000229246	LINC00377	lncRNA	0	3.05533	0	42.2055	41.6389	39.695	5.32858	1.02893e-08	2.55668e-08
chr16	79208493	79211264	-	ENSG00000285918	AC092376.3	lncRNA	0	0	0	57.5529	16.4619	28.077	7.49547	1.03495e-08	2.57116e-08
chr19	19865882	19894674	+	ENSG00000256771	ZNF253	protein_coding	459.708	499.037	472.551	299.275	224.656	296.261	-0.803228	1.035e-08	2.57116e-08
chr17	17505563	17591708	-	ENSG00000133027	PEMT	protein_coding	524.79	469.502	419.248	266.662	286.631	283.674	-0.756042	1.03838e-08	2.57927e-08
chr12	10332861	10338292	-	ENSG00000256288	LINC02617	lncRNA	42.3551	47.8668	32.8018	0	5.81008	4.84086	-3.53305	1.04385e-08	2.5924e-08
chr7	75769533	75789896	-	ENSG00000006606	CCL26	protein_coding	38.2229	23.4242	25.6264	0	0	0	-7.35594	1.04391e-08	2.5924e-08
chr16	21446683	21520444	-	ENSG00000180747	SMG1P3	transcribed_unprocessed_pseudogene	668.384	545.885	762.642	379.849	285.662	395.982	-0.897047	1.04768e-08	2.60145e-08
chr5	96814028	96935809	-	ENSG00000247121	AC009126.1	lncRNA	4.1322	10.1844	7.17539	47.0015	49.3857	45.5041	2.72106	1.04845e-08	2.60306e-08
chr19	16111889	16134234	+	ENSG00000167461	RAB8A	protein_coding	1084.7	960.391	1051.71	582.243	676.875	733.874	-0.635884	1.05125e-08	2.60971e-08
chr15	78339208	78341757	-	ENSG00000279694	AC011270.2	TEC	6.19831	4.07377	6.15034	52.7568	35.8288	41.6314	2.98824	1.05254e-08	2.6126e-08
chr1	53226900	53238518	-	ENSG00000162385	MAGOH	protein_coding	674.582	629.397	694.988	411.503	464.807	412.441	-0.633289	1.05714e-08	2.62372e-08
chr10	71396920	71815947	+	ENSG00000107736	CDH23	protein_coding	60.95	76.3831	63.5535	16.3067	10.6518	20.3316	-2.08684	1.06233e-08	2.6363e-08
chr2	216081866	216102783	+	ENSG00000163449	TMEM169	protein_coding	68.1814	35.6455	41.0022	141.005	131.695	136.512	1.49941	1.06557e-08	2.64402e-08
chr11	118998138	119015793	+	ENSG00000186166	CCDC84	protein_coding	496.898	592.733	582.232	291.601	374.75	306.911	-0.780741	1.0662e-08	2.64527e-08
chr2	164653624	164843679	-	ENSG00000082438	COBLL1	protein_coding	129.131	124.25	125.057	58.5121	34.8605	47.4404	-1.42579	1.07311e-08	2.66211e-08
chr17	82047902	82051831	-	ENSG00000169733	RFNG	protein_coding	1248.96	1117.23	1079.38	1598.05	1951.22	1654.61	0.594862	1.08681e-08	2.69578e-08
chr7	25134692	25180356	-	ENSG00000153790	C7orf31	protein_coding	19.628	24.4426	21.5262	71.9411	74.5627	83.2628	1.80802	1.09318e-08	2.71128e-08
chr22	42553617	42574382	+	ENSG00000183569	SERHL2	protein_coding	26.8593	15.2766	21.5262	73.8595	78.4361	79.3901	1.86457	1.1089e-08	2.74993e-08
chr16	84294846	84329844	+	ENSG00000103175	WFDC1	protein_coding	17.5619	10.1844	16.4009	64.2674	63.9109	61.963	2.10763	1.11179e-08	2.75679e-08
chr3	126524155	126543291	+	ENSG00000180767	CHST13	protein_coding	56.8178	44.8114	43.0523	0.959215	0.968347	0	-6.22776	1.114e-08	2.76195e-08
chr9	136803927	136808848	-	ENSG00000228544	CCDC183-AS1	lncRNA	20.661	22.4057	15.3758	76.7372	77.4678	64.8675	1.90624	1.11924e-08	2.77462e-08
chr19	10718079	10833488	+	ENSG00000079805	DNM2	protein_coding	3613.61	3481.03	3490.32	2585.08	2759.79	2695.39	-0.396707	1.12197e-08	2.78106e-08
chr12	120533480	120577588	+	ENSG00000022840	RNF10	protein_coding	3379.11	3388.36	3301.7	2527.53	2576.77	2615.03	-0.383406	1.12305e-08	2.78341e-08
chr10	68341107	68407294	-	ENSG00000204130	RUFY2	protein_coding	202.478	195.541	265.489	406.707	396.054	393.078	0.849863	1.12376e-08	2.78484e-08
chr6	29826967	29831125	+	ENSG00000204632	HLA-G	protein_coding	37.1898	25.461	23.5763	0	0	0	-7.33859	1.12978e-08	2.79944e-08
chr5	113022099	113488823	-	ENSG00000171444	MCC	protein_coding	817.144	878.915	912.3	1345.78	1165.89	1317.68	0.553942	1.13574e-08	2.81389e-08
chr19	47349315	47382704	+	ENSG00000134815	DHX34	protein_coding	1136.36	1041.87	1109.11	744.351	801.791	690.307	-0.555669	1.13764e-08	2.81827e-08
chr1	155687960	155739010	+	ENSG00000132676	DAP3	protein_coding	1662.18	1679.41	1476.08	1101.18	1158.14	1142.44	-0.502073	1.15257e-08	2.85491e-08
chr1	207454230	207489895	+	ENSG00000117322	CR2	protein_coding	87.8094	100.826	99.4304	38.3686	29.0504	29.0452	-1.57804	1.15337e-08	2.85656e-08
chr1	110362851	110391082	-	ENSG00000168679	SLC16A4	protein_coding	41.322	44.8114	44.0774	109.35	130.727	106.499	1.41214	1.15712e-08	2.86553e-08
chr4	49229573	49231284	+	ENSG00000280043	AC118282.4	TEC	65.0822	52.959	67.6537	12.4698	9.68347	18.3953	-2.19525	1.16222e-08	2.87782e-08
chr11	64764606	64778786	-	ENSG00000168066	SF1	protein_coding	5345.01	5677.81	5515.83	7283.32	7308.11	6893.38	0.377467	1.16698e-08	2.88925e-08
chr17	3672199	3696240	-	ENSG00000083454	P2RX5	protein_coding	60.95	58.0512	61.5034	15.3474	14.5252	12.5862	-2.08765	1.17021e-08	2.89694e-08
chr2	64524305	64593005	+	ENSG00000119844	AFTPH	protein_coding	405.989	390.063	497.152	233.089	246.928	258.502	-0.80829	1.1735e-08	2.90474e-08
chr16	11679080	11742878	-	ENSG00000153066	TXNDC11	protein_coding	254.131	285.164	265.489	420.136	446.408	452.136	0.712255	1.17382e-08	2.90519e-08
chr19	49361783	49375116	+	ENSG00000104901	DKKL1	protein_coding	20.661	9.16598	33.8268	107.432	92.9613	77.4538	2.12674	1.17775e-08	2.91458e-08
chr4	42397488	42402487	+	ENSG00000178343	SHISA3	protein_coding	71.2805	67.2172	70.7289	8.63293	13.5569	24.2043	-2.17397	1.18042e-08	2.92083e-08
chr19	21722771	21767579	-	ENSG00000197020	ZNF100	protein_coding	373.965	449.133	415.148	258.988	232.403	233.329	-0.772831	1.19307e-08	2.95181e-08
chr2	37923187	38067142	+	ENSG00000115841	RMDN2	protein_coding	34.0907	31.5717	45.1025	106.473	99.7397	109.403	1.51076	1.19566e-08	2.95787e-08
chr2	237858893	237912106	+	ENSG00000132329	RAMP1	protein_coding	10.3305	13.2397	8.20045	43.1647	59.0692	66.8039	2.41087	1.1999e-08	2.96802e-08
chr1	230978981	231000733	+	ENSG00000173409	ARV1	protein_coding	75.4127	72.3094	93.2801	196.639	165.587	172.335	1.14944	1.20076e-08	2.9698e-08
chr13	99446311	99564048	+	ENSG00000125304	TM9SF2	protein_coding	3085.72	3219.29	3049.54	2236.89	2438.3	2323.61	-0.418594	1.21377e-08	3.00162e-08
chr1	37860697	37947057	-	ENSG00000204084	INPP5B	protein_coding	683.88	782.163	766.742	497.832	501.604	463.754	-0.609786	1.21685e-08	3.0089e-08
chr17	44175968	44186723	-	ENSG00000267080	ASB16-AS1	lncRNA	292.353	284.145	249.089	452.749	459.965	442.455	0.715022	1.22074e-08	3.01816e-08
chr11	17788048	18013047	-	ENSG00000129158	SERGEF	protein_coding	248.965	226.094	223.462	126.616	123.948	109.403	-0.956263	1.22165e-08	3.02006e-08
chr16	58515479	58521181	+	ENSG00000103037	SETD6	protein_coding	811.978	688.467	720.614	493.996	477.395	475.372	-0.618296	1.22232e-08	3.02136e-08
chr7	100148907	100155944	+	ENSG00000188186	LAMTOR4	protein_coding	1963.83	1276.11	1223.92	693.512	835.683	841.341	-0.91305	1.2225e-08	3.02146e-08
chr20	28563850	28602843	-	ENSG00000282826	FRG1CP	transcribed_unprocessed_pseudogene	114.669	105.918	90.2049	237.885	214.005	193.634	1.05474	1.22312e-08	3.02264e-08
chr2	117915478	118014133	-	ENSG00000125633	CCDC93	protein_coding	792.35	949.188	945.102	1371.68	1263.69	1350.6	0.569048	1.22932e-08	3.03761e-08
chr1	202724495	202809470	-	ENSG00000117139	KDM5B	protein_coding	5082.61	5946.68	5863.32	4143.81	3841.43	4162.17	-0.475758	1.23256e-08	3.04528e-08
chr4	39182504	39285810	+	ENSG00000157796	WDR19	protein_coding	621.897	698.651	703.188	1045.54	975.125	962.363	0.559707	1.23766e-08	3.05752e-08
chr2	232406844	232410714	+	ENSG00000163286	ALPG	protein_coding	47.5204	46.8483	47.1526	0	0.968347	0.968172	-6.19566	1.23973e-08	3.06228e-08
chr7	5425770	5426401	+	ENSG00000272953	AC092171.4	lncRNA	1.03305	2.03688	1.02506	31.6541	45.5123	34.8542	4.77152	1.25094e-08	3.08961e-08
chr11	65857126	65867653	+	ENSG00000172732	MUS81	protein_coding	938.011	728.186	715.489	1188.47	1360.53	1257.66	0.676633	1.25336e-08	3.09523e-08
chr13	51584455	51767709	+	ENSG00000139668	WDFY2	protein_coding	1517.55	1777.18	1759	1232.59	1075.83	1131.79	-0.554857	1.25446e-08	3.09759e-08
chr2	241675747	241686944	-	ENSG00000168393	DTYMK	protein_coding	1594	1152.88	1151.14	678.165	793.076	810.36	-0.772665	1.26007e-08	3.11107e-08
chr19	1609290	1652615	-	ENSG00000071564	TCF3	protein_coding	7290.24	6465.07	6372.77	8829.57	9747.38	8991.41	0.453814	1.28267e-08	3.16651e-08
chr16	58157907	58198106	-	ENSG00000070770	CSNK2A2	protein_coding	1985.52	2119.38	2093.16	1597.09	1426.38	1453.23	-0.469366	1.29091e-08	3.18648e-08
chr1	228238241	228276066	-	ENSG00000269934	AL353593.1	lncRNA	29.9585	41.7561	33.8268	119.902	99.7397	91.9763	1.5616	1.29777e-08	3.20305e-08
chr9	70033921	70175888	-	ENSG00000204706	MAMDC2-AS1	lncRNA	3.09915	4.07377	7.17539	40.287	35.8288	48.4086	3.11687	1.30722e-08	3.22599e-08
chr19	36014508	36045972	+	ENSG00000267698	AC002116.2	lncRNA	41.322	43.793	35.877	4.79607	2.90504	6.7772	-3.06298	1.30944e-08	3.23109e-08
chr1	155897808	155911404	-	ENSG00000143622	RIT1	protein_coding	344.006	332.012	333.143	505.506	539.369	531.526	0.643481	1.3099e-08	3.23185e-08
chr2	6865806	6898239	+	ENSG00000134321	RSAD2	protein_coding	0	1.01844	0	47.9607	53.2591	43.5677	7.03738	1.31005e-08	3.23185e-08
chr10	63133247	63155031	+	ENSG00000148572	NRBF2	protein_coding	460.741	481.723	478.701	250.355	314.713	289.483	-0.734012	1.31131e-08	3.23459e-08
chr7	101170496	101180293	-	ENSG00000167011	NAT16	protein_coding	34.0907	33.6086	33.8268	1.91843	1.93669	1.93634	-4.13179	1.3128e-08	3.23788e-08
chr12	1565993	1594581	-	ENSG00000171823	FBXL14	protein_coding	224.172	177.209	159.909	349.154	338.921	350.478	0.888028	1.31726e-08	3.24851e-08
chr1	111755245	111768000	+	ENSG00000064703	DDX20	protein_coding	703.508	865.676	795.443	506.465	484.173	526.686	-0.640185	1.31776e-08	3.24937e-08
chr10	132207492	132331847	-	ENSG00000165752	STK32C	protein_coding	477.27	394.137	372.095	624.449	805.665	696.116	0.773959	1.32764e-08	3.27335e-08
chr18	11981025	12030877	+	ENSG00000141401	IMPA2	protein_coding	1402.88	1317.86	1332.57	888.233	1024.51	883.941	-0.535394	1.32891e-08	3.27611e-08
chr17	39904595	39919854	-	ENSG00000073605	GSDMB	protein_coding	234.503	304.514	318.792	522.772	545.179	454.073	0.827085	1.34968e-08	3.32693e-08
chr4	119405523	119454638	-	ENSG00000283050	GTF2IP12	transcribed_unprocessed_pseudogene	103.305	138.508	118.906	292.561	225.625	232.361	1.05688	1.35182e-08	3.33182e-08
chr20	35542021	35557634	+	ENSG00000125991	ERGIC3	protein_coding	2504.12	1920.78	1822.55	3004.26	3463.78	3502.85	0.67449	1.3568e-08	3.34369e-08
chr17	7856685	7885238	-	ENSG00000183011	NAA38	protein_coding	286.155	182.301	142.483	411.503	445.44	558.635	1.21252	1.36623e-08	3.36654e-08
chr9	137582081	137590512	-	ENSG00000165724	ZMYND19	protein_coding	1690.07	1277.13	1296.7	797.108	971.252	814.233	-0.72332	1.37458e-08	3.38673e-08
chr7	73433778	73436120	+	ENSG00000188763	FZD9	protein_coding	104.338	73.3278	95.3302	174.577	226.593	206.221	1.15403	1.37478e-08	3.38683e-08
chr17	18039408	18068405	+	ENSG00000141034	GID4	protein_coding	443.179	425.709	430.523	282.009	265.327	230.425	-0.740318	1.38578e-08	3.41354e-08
chr16	68843531	69085182	+	ENSG00000103047	TANGO6	protein_coding	450.41	452.188	476.651	273.376	307.934	254.629	-0.722444	1.40047e-08	3.44931e-08
chrX	107974078	107985008	+	ENSG00000277883	NLRP3P1	unprocessed_pseudogene	22.7271	29.5348	30.7517	0	0	0	-7.2842	1.40612e-08	3.46284e-08
chrX	51490011	51496592	-	ENSG00000196368	NUDT11	protein_coding	501.03	456.262	510.478	285.846	306.966	317.56	-0.689109	1.42181e-08	3.50108e-08
chr15	45235930	45279251	-	ENSG00000259520	AC051619.5	lncRNA	11.3636	5.09221	6.15034	51.7976	43.5756	48.4086	2.67099	1.44383e-08	3.55489e-08
chr4	97120701	97135059	+	ENSG00000253170	AC108515.1	lncRNA	23.7602	23.4242	36.902	0	0	0	-7.30258	1.45611e-08	3.58472e-08
chr2	151788984	151828492	-	ENSG00000162980	ARL5A	protein_coding	1141.52	1184.45	1178.81	865.212	747.564	818.105	-0.527807	1.45865e-08	3.59056e-08
chr3	150703564	150723005	+	ENSG00000240137	ERICH6-AS1	lncRNA	12.3966	14.2582	17.4259	51.7976	72.626	66.8039	2.11663	1.46995e-08	3.61795e-08
chr12	6747996	6767475	-	ENSG00000089693	MLF2	protein_coding	5695.21	4772.42	4630.18	3158.69	3711.67	3385.7	-0.557856	1.49145e-08	3.67045e-08
chr1	35032172	35115859	+	ENSG00000197056	ZMYM1	protein_coding	537.187	649.766	642.71	379.849	393.149	369.842	-0.679068	1.49413e-08	3.67661e-08
chr7	69598296	70793506	+	ENSG00000158321	AUTS2	protein_coding	2165.28	2537.96	2594.42	3594.18	3287.54	3472.83	0.504731	1.49578e-08	3.68024e-08
chr12	49002274	49018807	-	ENSG00000181929	PRKAG1	protein_coding	605.368	495.981	525.854	791.352	856.019	856.832	0.622071	1.50425e-08	3.70066e-08
chr22	42058334	42070842	-	ENSG00000198951	NAGA	protein_coding	588.839	576.438	585.307	813.414	848.272	916.859	0.558698	1.5207e-08	3.74069e-08
chr10	125784980	125823258	-	ENSG00000188690	UROS	protein_coding	839.871	703.743	738.04	1128.04	1101.98	1120.17	0.554286	1.53102e-08	3.76564e-08
chrX	118346073	118449961	+	ENSG00000131725	WDR44	protein_coding	542.352	545.885	558.655	365.461	334.08	362.096	-0.633418	1.54008e-08	3.78751e-08
chr5	9035033	9546075	-	ENSG00000112902	SEMA5A	protein_coding	367.766	434.875	415.148	714.615	576.166	767.76	0.757274	1.54967e-08	3.81064e-08
chr5	154941073	154969411	+	ENSG00000082515	MRPL22	protein_coding	626.029	563.198	620.159	358.746	391.212	406.632	-0.645636	1.55129e-08	3.81419e-08
chr16	67006672	67009481	-	ENSG00000280334	AC009084.2	TEC	5.16526	6.11065	9.2255	41.2462	42.6073	53.2495	2.741	1.56257e-08	3.84148e-08
chr5	141330571	141512981	+	ENSG00000204956	PCDHGA1	protein_coding	63.0161	66.1987	55.353	13.429	18.3986	10.6499	-2.11955	1.56502e-08	3.84707e-08
chr6	37353979	37394734	+	ENSG00000112130	RNF8	protein_coding	743.797	664.024	666.286	415.34	474.49	452.136	-0.628147	1.56862e-08	3.85547e-08
chr10	110290730	110304938	-	ENSG00000119953	SMNDC1	protein_coding	938.011	1019.46	843.621	557.304	632.331	631.248	-0.621452	1.57882e-08	3.88008e-08
chr17	44170447	44179084	+	ENSG00000161664	ASB16	protein_coding	23.7602	30.5533	20.5011	79.6148	85.2145	82.2946	1.72337	1.586e-08	3.89728e-08
chr4	68310387	68350089	-	ENSG00000083896	YTHDC1	protein_coding	2270.65	2555.27	2664.12	1832.1	1791.44	1732.06	-0.483945	1.61215e-08	3.96109e-08
chr14	74476192	74494177	-	ENSG00000119655	NPC2	protein_coding	2006.19	1924.86	1899.43	1370.72	1500.94	1388.36	-0.452759	1.61582e-08	3.96965e-08
chr7	44026951	44041892	-	ENSG00000228903	RASA4CP	transcribed_unprocessed_pseudogene	24.7932	8.14754	23.5763	66.1858	99.7397	82.2946	2.13602	1.62156e-08	3.98328e-08
chr2	27491883	27495200	-	ENSG00000115226	FNDC4	protein_coding	164.255	138.508	125.057	253.233	301.156	271.088	0.948368	1.63616e-08	4.01868e-08
chr11	57299638	57324952	-	ENSG00000149115	TNKS1BP1	protein_coding	3574.36	3628.71	3579.5	2712.66	2856.62	2677	-0.386895	1.63899e-08	4.02471e-08
chr2	10120698	10211725	+	ENSG00000171848	RRM2	protein_coding	1947.3	1855.6	1772.32	1337.15	1354.72	1389.33	-0.450029	1.63882e-08	4.02471e-08
chr7	26173057	26201529	-	ENSG00000122566	HNRNPA2B1	protein_coding	22732.3	25129	26065.1	18336.4	19155.8	17522	-0.426291	1.65085e-08	4.05336e-08
chr10	43136824	43138334	-	ENSG00000273008	AC010864.1	lncRNA	9.29746	13.2397	16.4009	61.3897	57.1325	58.0903	2.18074	1.6513e-08	4.054e-08
chr11	126283065	126298845	+	ENSG00000150455	TIRAP	protein_coding	102.272	112.029	125.057	231.171	209.163	228.489	0.978731	1.65672e-08	4.06669e-08
chr4	107989714	108035175	+	ENSG00000138796	HADH	protein_coding	1247.93	1175.28	1175.74	854.66	844.399	873.291	-0.484455	1.65685e-08	4.06669e-08
chr2	196763035	196799725	-	ENSG00000119041	GTF3C3	protein_coding	1110.53	1173.25	1195.22	844.109	754.342	826.819	-0.520513	1.66235e-08	4.07973e-08
chr4	53459301	53701405	-	ENSG00000072201	LNX1	protein_coding	252.064	245.445	239.863	93.0438	140.41	126.831	-1.03355	1.69522e-08	4.15992e-08
chr17	76000906	76005999	+	ENSG00000250506	CDK3	protein_coding	128.098	125.268	131.207	247.477	324.396	221.711	1.04509	1.69617e-08	4.16175e-08
chr1	16043736	16057308	+	ENSG00000184908	CLCNKB	protein_coding	26.8593	43.793	44.0774	1.91843	1.93669	5.80903	-3.57098	1.70118e-08	4.1731e-08
chr17	39404285	39451272	-	ENSG00000125686	MED1	protein_coding	1702.47	2037.9	2142.37	1392.78	1060.34	1241.2	-0.671167	1.70116e-08	4.1731e-08
chr12	55997180	56006641	+	ENSG00000139531	SUOX	protein_coding	381.196	407.377	370.045	593.754	581.008	600.267	0.615377	1.70929e-08	4.19252e-08
chr9	105558130	105641118	+	ENSG00000106692	FKTN	protein_coding	463.84	523.479	599.658	866.171	774.678	901.368	0.679742	1.70967e-08	4.19297e-08
chr15	30552078	30562501	+	ENSG00000178115	GOLGA8Q	protein_coding	0	0	0	27.8172	30.0188	26.1406	7.2133	1.71665e-08	4.20959e-08
chr6	32190766	32195523	-	ENSG00000213654	GPSM3	protein_coding	152.892	113.047	139.408	50.8384	37.7655	61.963	-1.42853	1.7221e-08	4.22247e-08
chr19	39196964	39201884	+	ENSG00000188505	NCCRP1	protein_coding	36.1568	46.8483	38.9521	2.87764	3.87339	7.74538	-3.07397	1.72991e-08	4.24114e-08
chr9	131516558	131522229	-	ENSG00000230289	AL358781.2	lncRNA	25.8263	52.959	30.7517	0.959215	2.90504	0.968172	-4.50444	1.73147e-08	4.24447e-08
chr19	35612735	35625355	+	ENSG00000249115	HAUS5	protein_coding	953.506	899.284	814.919	1223	1382.8	1300.25	0.550118	1.7491e-08	4.2872e-08
chr22	49918167	49927540	+	ENSG00000184164	CRELD2	protein_coding	747.929	687.448	709.339	967.848	1178.48	1075.64	0.587153	1.75209e-08	4.29404e-08
chr12	55752463	55817724	-	ENSG00000205323	SARNP	protein_coding	1245.86	1131.49	1064.01	708.86	813.411	787.124	-0.575476	1.75461e-08	4.29972e-08
chr16	82147798	82170224	-	ENSG00000135698	MPHOSPH6	protein_coding	403.923	390.063	443.849	254.192	257.58	215.902	-0.766377	1.75759e-08	4.30652e-08
chr11	8019244	8106112	+	ENSG00000166402	TUB	protein_coding	1344	1549.05	1430.98	1054.18	955.758	1003.99	-0.520753	1.76025e-08	4.31255e-08
chr17	31533171	31533938	-	ENSG00000278977	AC003101.3	TEC	19.628	50.9221	19.4761	0	0	0	-7.40149	1.76672e-08	4.32789e-08
chr2	165194993	165392310	+	ENSG00000136531	SCN2A	protein_coding	80.578	75.3647	83.0295	29.7357	22.272	16.4589	-1.80268	1.78085e-08	4.36201e-08
chr22	31325804	31346346	-	ENSG00000100105	PATZ1	protein_coding	2045.44	1988	1883.03	1318.92	1499.97	1427.09	-0.478668	1.78418e-08	4.36966e-08
chr19	51415724	51417425	+	ENSG00000255441	AC008750.2	lncRNA	39.2559	32.5901	38.9521	3.83686	4.84173	2.90452	-3.25775	1.8301e-08	4.48162e-08
chr10	77969251	78029515	-	ENSG00000148606	POLR3A	protein_coding	1473.13	1617.29	1639.06	1155.85	1041.94	1141.47	-0.502161	1.83637e-08	4.49645e-08
chr17	6996049	7010754	+	ENSG00000108839	ALOX12	protein_coding	18.5949	29.5348	25.6264	117.024	85.2145	67.772	1.87173	1.8408e-08	4.50679e-08
chr5	9641305	9903852	-	ENSG00000249781	LINC02112	lncRNA	30.9915	37.6824	35.877	3.83686	0.968347	0	-4.43845	1.84143e-08	4.50781e-08
chr8	86468257	86514357	-	ENSG00000176623	RMDN1	protein_coding	441.113	472.557	498.177	697.349	691.4	744.524	0.595406	1.85138e-08	4.53163e-08
chr5	75336329	75362101	+	ENSG00000113161	HMGCR	protein_coding	5502.03	6027.14	5941.22	4281.93	4493.13	4502.97	-0.395895	1.87061e-08	4.57818e-08
chr1	180972712	181023121	-	ENSG00000135823	STX6	protein_coding	1411.15	1489.98	1564.24	1073.36	981.904	1096.94	-0.502425	1.87966e-08	4.5998e-08
chr2	177548998	177552796	-	ENSG00000196659	TTC30B	protein_coding	38.2229	30.5533	32.8018	94.9623	91.993	104.563	1.52135	1.88005e-08	4.60023e-08
chr16	23278231	23381294	+	ENSG00000168447	SCNN1B	protein_coding	36.1568	25.461	20.5011	0	0	0	-7.26817	1.88048e-08	4.60075e-08
chr8	74321130	74488872	+	ENSG00000104381	GDAP1	protein_coding	377.064	501.073	422.323	263.784	232.403	241.075	-0.81885	1.9006e-08	4.64944e-08
chrY	21038289	21044724	-	ENSG00000254488	AC007876.1	lncRNA	52.6856	47.8668	69.7038	11.5106	4.84173	14.5226	-2.46285	1.90336e-08	4.65566e-08
chr5	52787916	52804044	+	ENSG00000152684	PELO	protein_coding	733.466	697.633	708.314	452.749	471.585	505.386	-0.581504	1.93222e-08	4.72571e-08
chr2	73828916	73873659	+	ENSG00000124356	STAMBP	protein_coding	992.762	928.819	1062.98	648.429	687.526	701.925	-0.550461	1.93723e-08	4.73742e-08
chr17	54951902	54968785	-	ENSG00000166260	COX11	protein_coding	1025.82	1117.23	1010.71	720.37	734.007	748.397	-0.517814	1.95702e-08	4.78528e-08
chr2	149329985	149474138	+	ENSG00000187123	LYPD6	protein_coding	141.528	141.563	139.408	42.2055	64.8792	63.8993	-1.30554	1.96781e-08	4.81111e-08
chr22	20450122	20451824	+	ENSG00000215493	AC007731.1	processed_pseudogene	9.29746	11.2029	6.15034	57.5529	41.6389	52.2813	2.50656	1.96892e-08	4.81327e-08
chr7	148697914	148801110	+	ENSG00000055130	CUL1	protein_coding	1928.71	2155.02	2102.39	1495.42	1509.65	1525.84	-0.449282	1.97579e-08	4.82951e-08
chr2	240456001	240456089	+	ENSG00000207611	MIR149	miRNA	3.09915	2.03688	0	49.8792	30.0188	30.9815	4.43442	1.97662e-08	4.83098e-08
chr9	33921693	34048949	-	ENSG00000137073	UBAP2	protein_coding	1282.02	1577.57	1504.78	990.869	1005.14	971.076	-0.556794	1.98008e-08	4.83888e-08
chrX	135037281	135040355	+	ENSG00000286964	AL136169.1	lncRNA	5.16526	18.332	18.451	65.2266	58.1008	89.0718	2.33848	1.98847e-08	4.85884e-08
chrX	129446501	129523500	-	ENSG00000102038	SMARCA1	protein_coding	1790.28	2096.97	1989.63	2769.25	2717.18	2639.24	0.467387	2.01061e-08	4.91236e-08
chr2	28751640	28802940	+	ENSG00000213639	PPP1CB	protein_coding	2351.22	2380.1	2370.95	3112.65	3006.72	3296.63	0.406824	2.01245e-08	4.9163e-08
chr17	15565483	15619512	-	ENSG00000241322	CDRT1	protein_coding	4.1322	2.03688	0	28.7764	42.6073	37.7587	4.14786	2.03571e-08	4.97254e-08
chr3	49412206	49416475	+	ENSG00000145022	TCTA	protein_coding	162.189	132.397	111.731	282.968	244.023	283.674	0.996785	2.03735e-08	4.97598e-08
chr20	32207880	32238658	+	ENSG00000101346	POFUT1	protein_coding	1512.39	1699.78	1512.98	2227.3	2094.53	2210.34	0.467161	2.04612e-08	4.99684e-08
chr21	38380027	38661780	-	ENSG00000157554	ERG	protein_coding	45.4543	63.1434	38.9521	10.5514	5.81008	7.74538	-2.61309	2.05663e-08	5.02192e-08
chr5	134371469	134392108	+	ENSG00000119048	UBE2B	protein_coding	332.642	310.625	330.068	502.629	490.952	540.24	0.656174	2.06222e-08	5.03499e-08
chr22	37608725	37633564	+	ENSG00000100083	GGA1	protein_coding	1394.62	1324.99	1304.9	1804.28	2006.41	1790.15	0.476844	2.06542e-08	5.04223e-08
chr9	94116023	94145693	-	ENSG00000286834	AL360020.1	lncRNA	430.782	472.557	496.127	284.887	198.511	282.706	-0.869196	2.07139e-08	5.05623e-08
chr6	57086844	57170305	+	ENSG00000112200	ZNF451	protein_coding	1032.02	1149.82	1044.53	695.431	760.152	764.856	-0.539173	2.08372e-08	5.08575e-08
chr2	219245455	219250337	+	ENSG00000115661	STK16	protein_coding	402.89	351.362	337.243	564.018	566.483	592.521	0.658757	2.09019e-08	5.10096e-08
chr10	103389041	103396492	-	ENSG00000173915	ATP5MD	protein_coding	1034.08	1007.24	1093.73	599.509	759.184	697.084	-0.608891	2.09849e-08	5.12063e-08
chrX	53532096	53686728	-	ENSG00000086758	HUWE1	protein_coding	8347.05	9179.22	9516.62	6873.73	5735.52	6583.57	-0.49468	2.11686e-08	5.16485e-08
chr5	139647299	139683882	+	ENSG00000171604	CXXC5	protein_coding	2611.55	2434.08	2416.06	1717.95	1896.99	1858.89	-0.446957	2.12832e-08	5.19222e-08
chr3	50260303	50263358	+	ENSG00000230454	U73166.1	lncRNA	18.5949	18.332	12.3007	67.145	60.0375	68.7402	1.99285	2.15205e-08	5.24952e-08
chr9	35001913	35003663	+	ENSG00000279489	AL355377.2	TEC	22.7271	26.4795	29.7266	0	0	0	-7.21142	2.16392e-08	5.27786e-08
chr3	52836219	52897548	-	ENSG00000213533	STIMATE	protein_coding	852.267	911.506	975.853	658.021	594.565	570.253	-0.587754	2.16488e-08	5.27959e-08
chr14	51649516	51651744	-	ENSG00000273888	FRMD6-AS1	lncRNA	9.29746	2.03688	7.17539	43.1647	41.6389	51.3131	2.88097	2.17013e-08	5.29181e-08
chr11	61348745	61362299	-	ENSG00000162144	CYB561A3	protein_coding	490.699	463.391	398.747	725.166	734.007	663.198	0.649759	2.18028e-08	5.31594e-08
chr8	22106874	22109419	-	ENSG00000275074	NUDT18	protein_coding	9.29746	8.14754	14.3508	42.2055	60.0375	64.8675	2.39384	2.19206e-08	5.34406e-08
chr3	172630249	172711218	-	ENSG00000144959	NCEH1	protein_coding	131.198	121.195	118.906	35.4909	60.0375	42.5996	-1.42693	2.19354e-08	5.34705e-08
chr14	80476983	80959517	-	ENSG00000100629	CEP128	protein_coding	170.453	202.67	249.089	88.2478	104.581	91.0082	-1.13255	2.19882e-08	5.35932e-08
chr12	102836889	102958410	-	ENSG00000171759	PAH	protein_coding	42.3551	37.6824	50.2277	0.959215	0	0	-6.97222	2.20006e-08	5.36173e-08
chrX	43176994	43226598	+	ENSG00000224294	PINCR	lncRNA	50.6195	29.5348	62.5284	0	1.93669	0	-6.20715	2.20376e-08	5.37013e-08
chr7	86876906	87059654	-	ENSG00000164659	KIAA1324L	protein_coding	730.367	845.307	872.323	576.488	480.3	491.831	-0.660589	2.21382e-08	5.39402e-08
chr2	109542799	109614143	-	ENSG00000186522	SEPTIN10	protein_coding	1638.42	1731.35	1723.12	1302.61	1182.35	1212.15	-0.462068	2.21866e-08	5.40519e-08
chr8	41540381	41545044	-	ENSG00000253174	AC009630.2	lncRNA	76.4458	88.6044	76.8792	23.0212	11.6202	29.0452	-1.92543	2.23558e-08	5.4458e-08
chr8	100257060	100336218	-	ENSG00000034677	RNF19A	protein_coding	328.51	315.717	307.517	506.465	498.699	484.086	0.646007	2.23828e-08	5.45176e-08
chr10	129845328	129845895	+	ENSG00000275005	AL354950.1	lncRNA	0	0	0	33.5725	21.3036	28.077	7.19578	2.24185e-08	5.45983e-08
chr12	106582907	106762803	+	ENSG00000111783	RFX4	protein_coding	9.29746	11.2029	11.2756	47.9607	47.449	65.8357	2.34278	2.26486e-08	5.51522e-08
chr11	14904997	15082342	+	ENSG00000175868	CALCB	protein_coding	48.5534	40.7377	44.0774	0.959215	0	0.968172	-6.11036	2.27233e-08	5.53279e-08
chr7	54542325	54571080	+	ENSG00000170419	VSTM2A	protein_coding	5.16526	14.2582	13.3257	56.5937	47.449	70.6766	2.41391	2.28778e-08	5.56978e-08
chr1	155316863	155324176	-	ENSG00000225855	RUSC1-AS1	lncRNA	177.685	150.729	193.736	309.826	354.415	297.229	0.8809	2.30541e-08	5.61205e-08
chr4	70902326	71022449	+	ENSG00000173542	MOB1B	protein_coding	1052.68	1288.33	1250.57	853.701	685.59	753.238	-0.647672	2.31159e-08	5.62646e-08
chr3	9649433	9702393	+	ENSG00000163719	MTMR14	protein_coding	1238.63	1160.01	1086.56	794.23	839.557	797.774	-0.519337	2.34318e-08	5.7027e-08
chr16	71729000	71809201	-	ENSG00000166747	AP1G1	protein_coding	2076.43	2298.62	2283.82	1701.65	1566.79	1552.95	-0.465835	2.3436e-08	5.70306e-08
chr11	8980576	9004049	-	ENSG00000175352	NRIP3	protein_coding	146.693	138.508	132.232	66.1858	48.4173	60.9948	-1.24898	2.34662e-08	5.70975e-08
chr11	856880	859795	-	ENSG00000250397	AP006623.1	lncRNA	45.4543	58.0512	54.328	116.065	132.664	141.353	1.30491	2.35093e-08	5.71959e-08
chr4	75081702	75084717	-	ENSG00000260265	LINC02562	lncRNA	23.7602	25.461	28.7016	0	0	0	-7.19279	2.36182e-08	5.74544e-08
chr9	96639577	96655317	-	ENSG00000158122	PRXL2C	protein_coding	161.156	106.936	104.556	47.9607	25.177	44.5359	-1.66244	2.36235e-08	5.74607e-08
chr16	4257186	4273075	-	ENSG00000090447	TFAP4	protein_coding	613.632	532.645	485.876	302.153	352.478	326.274	-0.734585	2.37034e-08	5.76473e-08
chr3	47346950	47349073	+	ENSG00000280173	AC104447.1	TEC	16.5288	27.4979	18.451	75.778	83.2778	67.772	1.8593	2.37056e-08	5.76473e-08
chrX	102599168	102604159	+	ENSG00000125962	ARMCX5	protein_coding	252.064	204.707	250.114	387.523	404.769	407.6	0.763532	2.37153e-08	5.76641e-08
chr2	162170684	162245151	-	ENSG00000078098	FAP	protein_coding	0	2.03688	2.05011	34.5317	30.9871	41.6314	4.70791	2.38972e-08	5.81e-08
chr9	64462819	64463196	+	ENSG00000229156	CR769776.2	processed_pseudogene	58.8839	62.125	63.5535	15.3474	18.3986	10.6499	-2.05557	2.40162e-08	5.83825e-08
chr2	96705929	96740064	-	ENSG00000114988	LMAN2L	protein_coding	514.46	535.7	534.054	743.391	787.266	786.156	0.548305	2.40421e-08	5.84388e-08
chr14	23016543	23035230	-	ENSG00000100804	PSMB5	protein_coding	3289.24	2937.19	2843.5	1882.94	2241.72	2170.64	-0.526826	2.40564e-08	5.8467e-08
chr2	224470150	224585397	-	ENSG00000036257	CUL3	protein_coding	1900.81	2143.82	2096.24	1454.17	1488.35	1523.9	-0.459381	2.40941e-08	5.85518e-08
chr16	3581181	3611606	-	ENSG00000188827	SLX4	protein_coding	473.137	578.475	557.63	879.6	802.76	797.774	0.623935	2.43393e-08	5.91409e-08
chr15	92617448	92809884	-	ENSG00000185442	FAM174B	protein_coding	696.277	623.286	619.134	395.196	441.566	421.155	-0.624041	2.44006e-08	5.92833e-08
chr1	23801885	23838620	-	ENSG00000117305	HMGCL	protein_coding	313.015	301.459	260.364	434.524	520.971	516.036	0.750191	2.46979e-08	5.99987e-08
chr1	211108445	211207138	-	ENSG00000284376	AC092017.4	lncRNA	54.7517	56.0143	76.8792	17.2659	13.5569	13.5544	-2.07975	2.48145e-08	6.02752e-08
chr16	4696510	4734378	-	ENSG00000168096	ANKS3	protein_coding	647.723	526.534	614.008	862.334	1045.81	910.082	0.656302	2.48543e-08	6.0365e-08
chr1	36391238	36397908	-	ENSG00000181817	LSM10	protein_coding	638.426	494.963	498.177	260.906	295.346	351.446	-0.845975	2.50057e-08	6.07257e-08
chr9	129665647	129722674	+	ENSG00000167157	PRRX2	protein_coding	132.231	68.2356	93.2801	26.858	12.5885	31.9497	-2.04014	2.52776e-08	6.1379e-08
chr6	39299001	39314461	-	ENSG00000124780	KCNK17	protein_coding	34.0907	36.6639	31.7767	0.959215	2.90504	0	-4.73084	2.52937e-08	6.14112e-08
chr13	79481124	79556075	+	ENSG00000102471	NDFIP2	protein_coding	623.963	597.825	599.658	387.523	380.56	425.027	-0.610355	2.53285e-08	6.14885e-08
chr22	39040604	39055972	+	ENSG00000128394	APOBEC3F	protein_coding	160.123	166.006	144.533	59.4713	72.626	77.4538	-1.16767	2.53499e-08	6.15336e-08
chr19	46347087	46392981	+	ENSG00000011485	PPP5C	protein_coding	2694.2	2464.63	2359.68	1767.83	1862.13	1855.99	-0.454692	2.54487e-08	6.17663e-08
chr17	7389727	7394842	-	ENSG00000187838	PLSCR3	protein_coding	839.871	745.5	718.564	1047.46	1327.6	1192.79	0.63097	2.54953e-08	6.18654e-08
chr2	96593170	96642787	-	ENSG00000114982	KANSL3	protein_coding	897.722	1038.81	952.277	1398.54	1443.81	1305.1	0.521669	2.54934e-08	6.18654e-08
chr22	21642302	21644299	+	ENSG00000128228	SDF2L1	protein_coding	537.187	407.377	412.072	232.13	264.359	266.247	-0.830716	2.57194e-08	6.2402e-08
chr20	18794529	18796067	+	ENSG00000273148	LINC00653	lncRNA	7.23136	6.11065	4.10022	41.2462	46.4807	37.7587	2.84735	2.5818e-08	6.26342e-08
chr11	6474683	6481479	-	ENSG00000132254	ARFIP2	protein_coding	897.722	808.643	786.218	1158.73	1194.94	1201.5	0.51234	2.602e-08	6.31171e-08
chr6	56457987	56954649	-	ENSG00000151914	DST	protein_coding	4679.72	4682.8	5423.57	3602.81	2708.47	3378.92	-0.609625	2.60956e-08	6.32933e-08
chr2	60940222	61018259	-	ENSG00000162927	PUS10	protein_coding	59.917	62.125	67.6537	130.453	152.999	151.035	1.19546	2.6391e-08	6.40024e-08
chr12	104802553	104958744	-	ENSG00000136052	SLC41A2	protein_coding	51.6526	61.1065	74.8291	16.3067	14.5252	14.5226	-2.04819	2.64352e-08	6.41022e-08
chr15	45129933	45165576	+	ENSG00000137857	DUOX1	protein_coding	29.9585	39.7192	39.9772	107.432	139.442	85.1991	1.59812	2.65691e-08	6.44197e-08
chr6	89095959	89118071	-	ENSG00000154548	SRSF12	protein_coding	47.5204	32.5901	32.8018	118.943	123.948	88.1036	1.55225	2.72147e-08	6.59776e-08
chr3	43286512	43424764	+	ENSG00000163788	SNRK	protein_coding	280.99	299.422	344.419	511.261	498.699	486.022	0.693786	2.75901e-08	6.688e-08
chr15	49106068	49155661	-	ENSG00000166200	COPS2	protein_coding	1353.3	1434.98	1518.11	1055.14	981.904	1034.01	-0.487752	2.76081e-08	6.69161e-08
chr6	33272075	33276511	+	ENSG00000231500	RPS18	protein_coding	27182.7	19629.4	18886.7	12686.6	14136.9	14278.6	-0.676652	2.80627e-08	6.80101e-08
chr12	57010000	57028883	-	ENSG00000166863	TAC3	protein_coding	54.7517	38.7008	34.8519	0	0.968347	0	-6.95017	2.81652e-08	6.82508e-08
chr1	3630767	3652761	-	ENSG00000116213	WRAP73	protein_coding	1357.43	1360.64	1221.87	937.153	956.727	851.991	-0.520889	2.82219e-08	6.83805e-08
chr14	48194174	48228216	+	ENSG00000286595	AL512358.1	lncRNA	29.9585	15.2766	35.877	0	0	0	-7.25034	2.82952e-08	6.85501e-08
chr1	205597556	205631962	-	ENSG00000158711	ELK4	protein_coding	985.531	1247.59	1280.29	803.822	651.698	725.161	-0.688104	2.85241e-08	6.90969e-08
chr19	50511600	50514690	-	ENSG00000204653	ASPDH	protein_coding	21.6941	8.14754	17.4259	81.5333	66.8159	59.0585	2.13512	2.86362e-08	6.93605e-08
chr6	112154765	112166476	+	ENSG00000237234	Z99289.1	lncRNA	0	0	0	24.9396	21.3036	34.8542	7.16292	2.87047e-08	6.95185e-08
chr17	45435900	45490749	-	ENSG00000225190	PLEKHM1	protein_coding	299.585	262.758	294.191	446.994	473.522	455.041	0.683542	2.87375e-08	6.95902e-08
chr5	140868183	141012344	+	ENSG00000249158	PCDHA11	protein_coding	255.164	365.621	287.016	128.535	128.79	177.175	-1.0633	2.89402e-08	7.00731e-08
chr13	48232612	48270357	+	ENSG00000136156	ITM2B	protein_coding	4739.64	4313.1	4109.45	3020.57	3269.14	3319.86	-0.453855	2.90187e-08	7.0255e-08
chr5	138187650	138213343	-	ENSG00000094880	CDC23	protein_coding	1267.55	1280.18	1382.8	960.174	949.948	891.686	-0.488352	2.93112e-08	7.09553e-08
chr8	9180251	9182519	-	ENSG00000253252	AC022784.2	lncRNA	49.5865	34.627	42.0273	0.959215	0	0	-6.92679	2.95457e-08	7.15147e-08
chr20	10413520	10431922	-	ENSG00000285508	AL034430.1	protein_coding	88.8424	54.9959	86.1047	25.8988	14.5252	17.4271	-1.9899	2.97188e-08	7.19256e-08
chrX	78747709	78757094	+	ENSG00000147145	LPAR4	protein_coding	110.536	156.84	147.608	290.642	244.992	282.706	0.979341	2.97281e-08	7.194e-08
chr18	32018829	32111779	+	ENSG00000263917	AC011825.3	lncRNA	29.9585	30.5533	48.1776	0	3.87339	0	-4.81435	2.99365e-08	7.2436e-08
chrX	73077276	73079512	-	ENSG00000186288	PABPC1L2A	protein_coding	32.0246	34.627	35.877	0.959215	1.93669	4.84086	-3.7303	2.99762e-08	7.25238e-08
chr8	52534037	52565430	-	ENSG00000196711	ALKAL1	protein_coding	28.9254	28.5164	19.4761	0	0	0	-7.17399	3.00311e-08	7.26485e-08
chr9	82744067	82744792	-	ENSG00000233309	RPS6P12	processed_pseudogene	22.7271	25.461	27.6765	0	0	0	-7.1542	3.01136e-08	7.28398e-08
chr11	119355215	119381711	-	ENSG00000036672	USP2	protein_coding	157.024	132.397	109.681	243.641	281.789	259.47	0.975911	3.02798e-08	7.32311e-08
chr15	83107572	83144854	+	ENSG00000136404	TM6SF1	protein_coding	5.16526	18.332	17.4259	55.6345	85.2145	63.8993	2.32112	3.02823e-08	7.32311e-08
chr11	86833068	86837615	+	ENSG00000269895	AP000654.1	lncRNA	80.578	90.6413	83.0295	19.1843	13.5569	34.8542	-1.91158	3.03545e-08	7.33974e-08
chr15	96342953	96345651	+	ENSG00000275322	AC103746.1	lncRNA	0	0	0	35.4909	25.177	20.3316	7.16146	3.04531e-08	7.36276e-08
chr2	159235793	159286799	-	ENSG00000196151	WDSUB1	protein_coding	180.784	160.914	192.711	83.4517	91.993	78.4219	-1.07381	3.04988e-08	7.37295e-08
chr1	62208136	62208442	-	ENSG00000237227	AL162739.1	processed_pseudogene	22.7271	28.5164	24.6013	0	0	0	-7.15389	3.05413e-08	7.38241e-08
chr17	64966550	64975576	-	ENSG00000214174	AMZ2P1	transcribed_unprocessed_pseudogene	188.015	152.766	179.385	326.133	315.681	289.483	0.84054	3.0804e-08	7.44505e-08
chr5	96760810	96808100	-	ENSG00000164307	ERAP1	protein_coding	180.784	229.149	262.414	423.014	393.149	394.046	0.847808	3.08076e-08	7.44508e-08
chr21	32592079	32612603	-	ENSG00000159079	CFAP298	protein_coding	995.861	950.206	904.099	656.103	687.526	601.235	-0.551339	3.10074e-08	7.49253e-08
chr4	52659406	52661668	+	ENSG00000248866	USP46-AS1	lncRNA	16.5288	11.2029	14.3508	68.1043	48.4173	66.8039	2.12393	3.12163e-08	7.54215e-08
chr2	206159585	206162928	+	ENSG00000114942	EEF1B2	protein_coding	7156.98	5586.15	5319.01	3634.46	4166.8	4002.42	-0.613724	3.13347e-08	7.56988e-08
chr3	151294086	151316820	-	ENSG00000138271	GPR87	protein_coding	35.1237	24.4426	18.451	0	0	0	-7.19424	3.17152e-08	7.66095e-08
chr3	170459548	170586075	-	ENSG00000013293	SLC7A14	protein_coding	36.1568	46.8483	52.2778	4.79607	9.68347	6.7772	-2.67106	3.18138e-08	7.68389e-08
chr6	52664366	52669155	+	ENSG00000216775	AL109918.1	transcribed_unprocessed_pseudogene	267.56	287.201	230.638	423.014	439.63	438.582	0.728288	3.18962e-08	7.70292e-08
chr17	81528396	81537130	+	ENSG00000186765	FSCN2	protein_coding	8.26441	11.2029	13.3257	60.4305	52.2907	47.4404	2.28762	3.20095e-08	7.7294e-08
chr7	549197	727650	-	ENSG00000188191	PRKAR1B	protein_coding	1885.32	1441.1	1420.73	953.46	978.999	1072.73	-0.659557	3.20294e-08	7.73335e-08
chr11	34438934	34472060	+	ENSG00000121691	CAT	protein_coding	157.024	158.877	140.433	287.764	253.707	287.547	0.861352	3.23566e-08	7.81146e-08
chr4	17460261	17512206	-	ENSG00000151552	QDPR	protein_coding	730.367	705.78	691.913	460.423	499.667	480.213	-0.563189	3.27585e-08	7.90758e-08
chr14	24311450	24318036	+	ENSG00000213903	LTB4R	protein_coding	195.247	256.647	239.863	459.464	414.453	365.001	0.840586	3.27729e-08	7.91017e-08
chr15	101653596	101724473	-	ENSG00000185418	TARSL2	protein_coding	220.04	262.758	304.442	458.505	481.268	426.964	0.795715	3.30738e-08	7.98187e-08
chr6	137823673	137868233	-	ENSG00000237499	WAKMAR2	lncRNA	1.03305	2.03688	12.3007	67.145	37.7655	48.4086	3.31782	3.35691e-08	8.10051e-08
chr19	53389793	53430413	+	ENSG00000196417	ZNF765	protein_coding	478.303	485.797	501.252	321.337	311.808	309.815	-0.635962	3.38552e-08	8.16862e-08
chr3	161496808	161503942	+	ENSG00000182447	OTOL1	protein_coding	0	0	0	27.8172	28.0821	22.268	7.10993	3.39447e-08	8.18863e-08
chrX	71095851	71103532	+	ENSG00000184481	FOXO4	protein_coding	493.798	409.414	429.498	663.777	713.672	677.72	0.625028	3.39458e-08	8.18863e-08
chr10	7818505	8016631	+	ENSG00000165632	TAF3	protein_coding	346.072	475.612	443.849	235.008	252.739	215.902	-0.846979	3.41284e-08	8.23174e-08
chr19	24033405	24129961	+	ENSG00000213096	ZNF254	protein_coding	558.881	616.157	602.733	417.258	360.225	334.019	-0.677483	3.42014e-08	8.24842e-08
chr20	41178448	41317672	-	ENSG00000174306	ZHX3	protein_coding	194.214	228.131	225.512	395.196	333.111	399.855	0.80011	3.42144e-08	8.25061e-08
chr1	119230313	119327915	-	ENSG00000227712	AL359915.1	lncRNA	36.1568	30.5533	32.8018	1.91843	1.93669	3.87269	-3.68746	3.46197e-08	8.3474e-08
chr3	54918231	54967088	-	ENSG00000144771	LRTM1	protein_coding	0	1.01844	2.05011	34.5317	38.7339	36.7905	5.16117	3.4684e-08	8.36196e-08
chr2	165469647	165689407	+	ENSG00000178662	CSRNP3	protein_coding	247.932	309.606	255.239	512.221	403.801	517.004	0.818005	3.52637e-08	8.50076e-08
chr1	161100556	161118055	-	ENSG00000143256	PFDN2	protein_coding	858.466	715.965	776.992	450.831	524.844	531.526	-0.641663	3.6042e-08	8.68739e-08
chr5	69186359	69189452	-	ENSG00000280187	AC022107.1	TEC	20.661	18.332	12.3007	76.7372	56.1641	69.7084	1.98226	3.61781e-08	8.71922e-08
chr13	46342000	46438190	-	ENSG00000102445	RUBCNL	protein_coding	81.611	89.6229	112.756	28.7764	27.1137	37.7587	-1.60073	3.6184e-08	8.71965e-08
chr2	108288639	108309915	+	ENSG00000198203	SULT1C2	protein_coding	40.289	54.9959	50.2277	9.59215	10.6518	6.7772	-2.42905	3.68132e-08	8.87029e-08
chr7	99472890	99503650	+	ENSG00000198556	ZNF789	protein_coding	308.882	388.026	384.396	650.348	580.04	549.922	0.719244	3.78243e-08	9.11288e-08
chr2	45013214	45013668	-	ENSG00000231156	AC093702.1	lncRNA	5.16526	2.03688	1.02506	31.6541	36.7972	36.7905	3.68018	3.78337e-08	9.11412e-08
chr1	226870184	226896105	+	ENSG00000143801	PSEN2	protein_coding	616.732	516.35	514.578	792.311	867.639	849.087	0.606815	3.78986e-08	9.12767e-08
chr2	11681460	11683328	+	ENSG00000228496	AC106875.1	lncRNA	26.8593	23.4242	23.5763	0	0	0	-7.11539	3.7895e-08	9.12767e-08
chrX	53082367	53088540	+	ENSG00000184205	TSPYL2	protein_coding	354.337	471.539	397.722	639.796	678.811	652.548	0.687689	3.8073e-08	9.16865e-08
chr20	13389392	13638932	-	ENSG00000089123	TASP1	protein_coding	199.379	211.836	187.585	97.8399	94.898	109.403	-0.986944	3.82213e-08	9.20332e-08
chr10	119892730	119944657	+	ENSG00000107651	SEC23IP	protein_coding	1519.62	1718.11	1606.26	1223.96	1116.5	1081.45	-0.501394	3.83161e-08	9.22511e-08
chr14	58427385	58551297	+	ENSG00000100578	KIAA0586	protein_coding	726.235	738.37	801.594	502.629	482.237	537.335	-0.574138	3.92886e-08	9.45818e-08
chr17	8079482	8081565	+	ENSG00000214999	AC129492.1	lncRNA	39.2559	36.6639	34.8519	5.75529	4.84173	0.968172	-3.25818	3.97762e-08	9.57449e-08
chr1	9425094	9440564	-	ENSG00000284693	LINC02606	lncRNA	1.03305	3.05533	0	42.2055	26.1454	37.7587	4.69399	4.00683e-08	9.64371e-08
chr16	1826941	1840207	+	ENSG00000180185	FAHD1	protein_coding	267.56	239.334	243.963	378.89	497.73	422.123	0.790516	4.00936e-08	9.64871e-08
chr7	126438598	127253294	-	ENSG00000179603	GRM8	protein_coding	38.2229	35.6455	29.7266	2.87764	1.93669	4.84086	-3.42376	4.09145e-08	9.84515e-08
chr15	50275392	50355408	-	ENSG00000104064	GABPB1	protein_coding	600.203	579.493	522.778	390.4	344.732	346.606	-0.654162	4.10868e-08	9.8855e-08
chr19	7069703	7087968	+	ENSG00000130544	ZNF557	protein_coding	98.1399	115.084	111.731	203.354	205.29	224.616	0.962309	4.14456e-08	9.97069e-08
chr7	130380339	130388114	+	ENSG00000091704	CPA1	protein_coding	0	2.03688	0	37.4094	53.2591	42.5996	6.02243	4.19699e-08	1.00957e-07
chr1	20642657	20652193	-	ENSG00000117242	PINK1-AS	lncRNA	83.6771	113.047	93.2801	193.761	213.036	189.762	1.04019	4.20583e-08	1.01158e-07
chr3	46712115	46812574	-	ENSG00000206549	PRSS50	protein_coding	57.8509	56.0143	48.1776	9.59215	14.5252	11.6181	-2.18141	4.22891e-08	1.01702e-07
chr11	117204337	117232525	-	ENSG00000160613	PCSK7	protein_coding	1088.84	1100.94	1142.94	1570.23	1456.39	1524.87	0.44966	4.24406e-08	1.02055e-07
chr5	93617725	94111699	-	ENSG00000113391	FAM172A	protein_coding	261.362	272.942	346.469	504.547	488.047	485.054	0.74643	4.26086e-08	1.02447e-07
chr17	7246829	7262089	-	ENSG00000262302	AC003688.1	protein_coding	18.5949	20.3688	37.9271	0	0	0	-7.17357	4.26221e-08	1.02468e-07
chr6	108211222	108261246	-	ENSG00000112335	SNX3	protein_coding	1291.31	1340.27	1244.42	1655.6	1894.09	1860.83	0.481145	4.29919e-08	1.03345e-07
chr6	31857659	31862822	-	ENSG00000204386	NEU1	protein_coding	1451.44	1254.72	1310.02	888.233	982.872	931.381	-0.519089	4.31581e-08	1.03733e-07
chr4	139453232	139476609	+	ENSG00000172007	RAB33B	protein_coding	407.022	380.897	411.047	227.334	238.213	263.343	-0.718058	4.3681e-08	1.04978e-07
chr1	228139962	228148984	+	ENSG00000143774	GUK1	protein_coding	1492.76	1091.77	1021.98	1808.12	2033.53	2103.84	0.721256	4.38907e-08	1.0547e-07
chr19	5558167	5578349	-	ENSG00000223573	TINCR	protein_coding	43.3882	58.0512	45.1025	12.4698	1.93669	6.7772	-2.7885	4.38972e-08	1.05474e-07
chr5	100535374	100586741	+	ENSG00000174132	FAM174A	protein_coding	119.834	115.084	103.531	201.435	215.941	243.979	0.966469	4.40068e-08	1.05725e-07
chr14	20457719	20461612	-	ENSG00000165782	PIP4P1	protein_coding	744.83	523.479	570.956	942.908	1071.96	1014.64	0.720097	4.40502e-08	1.05818e-07
chrX	76173040	76178314	+	ENSG00000102390	PBDC1	protein_coding	409.088	392.1	408.997	222.538	271.137	235.266	-0.731438	4.43449e-08	1.06514e-07
chr3	69019827	69052339	-	ENSG00000144747	TMF1	protein_coding	497.931	550.977	557.63	903.58	752.406	796.806	0.610462	4.46541e-08	1.07244e-07
chr7	55887456	55942530	+	ENSG00000178665	ZNF713	protein_coding	64.0492	67.2172	62.5284	140.045	138.474	152.003	1.15146	4.47237e-08	1.07399e-07
chr17	1742836	1755268	+	ENSG00000167711	SERPINF2	protein_coding	44.4212	47.8668	39.9772	7.67372	9.68347	3.87269	-2.6391	4.47472e-08	1.07444e-07
chr4	112648183	112648251	-	ENSG00000207927	MIR302A	miRNA	30.9915	31.5717	34.8519	1.91843	1.93669	0	-4.65747	4.47679e-08	1.07481e-07
chrX	55000363	55009057	+	ENSG00000169188	APEX2	protein_coding	618.798	608.01	562.756	344.358	372.814	420.187	-0.654004	4.48859e-08	1.07753e-07
chr14	24426545	24430954	-	ENSG00000139899	CBLN3	protein_coding	17.5619	17.3135	24.6013	82.4925	95.8664	53.2495	1.96132	4.5042e-08	1.08115e-07
chr21	42472486	42496246	-	ENSG00000160188	RSPH1	protein_coding	1.03305	4.07377	2.05011	37.4094	33.8921	30.0133	3.82009	4.51936e-08	1.08467e-07
chr3	49940007	50100045	+	ENSG00000004534	RBM6	protein_coding	1954.53	2393.34	2289.97	3211.45	3350.48	2954.86	0.519714	4.54749e-08	1.0913e-07
chr12	121237675	121298308	-	ENSG00000110931	CAMKK2	protein_coding	1270.65	1364.71	1281.32	958.256	949.948	939.127	-0.460053	4.56571e-08	1.09555e-07
chr6	160121815	160158718	+	ENSG00000175003	SLC22A1	protein_coding	2.0661	5.09221	1.02506	30.6949	35.8288	37.7587	3.66885	4.57382e-08	1.09737e-07
chr16	1962058	1964841	-	ENSG00000140988	RPS2	protein_coding	47397.4	36226	35375.7	23399.1	27038.2	27441.9	-0.611641	4.58323e-08	1.0995e-07
chr6	122789049	122809720	+	ENSG00000172594	SMPDL3A	protein_coding	41.322	44.8114	37.9271	104.554	103.613	112.308	1.36902	4.5864e-08	1.10014e-07
chr12	92145573	92226557	+	ENSG00000245904	AC025164.1	lncRNA	9.29746	4.07377	10.2506	45.0831	43.5756	51.3131	2.56825	4.58727e-08	1.10022e-07
chr10	16513734	16521879	-	ENSG00000165985	C1QL3	protein_coding	36.1568	42.7746	45.1025	0	0.968347	0.968172	-6.00545	4.59664e-08	1.10234e-07
chr19	46660364	46677447	+	ENSG00000245598	DACT3-AS1	lncRNA	0	3.05533	1.02506	33.5725	30.9871	37.7587	4.64173	4.61076e-08	1.10561e-07
chr8	144355431	144359376	-	ENSG00000182325	FBXL6	protein_coding	1522.72	1321.94	1253.64	845.068	978.03	932.35	-0.572734	4.64358e-08	1.11335e-07
chr4	1211448	1249953	-	ENSG00000159692	CTBP1	protein_coding	3618.78	3198.93	3121.3	4322.22	4983.11	4555.25	0.479829	4.65939e-08	1.11702e-07
chr4	40335333	40355217	+	ENSG00000174343	CHRNA9	protein_coding	33.0576	46.8483	46.1275	0	1.93669	0	-6.02858	4.66119e-08	1.11732e-07
chr7	130936464	130939661	+	ENSG00000273319	AC058791.1	lncRNA	1.03305	0	1.02506	49.8792	36.7972	43.5677	5.98855	4.67125e-08	1.11961e-07
chr6	160093082	160096212	+	ENSG00000213073	AL353625.1	transcribed_processed_pseudogene	50.6195	45.8299	68.6787	141.005	131.695	129.735	1.28531	4.67988e-08	1.12155e-07
chr2	202376327	202567751	+	ENSG00000204217	BMPR2	protein_coding	1164.25	1334.16	1484.28	2251.28	1810.81	2031.22	0.61347	4.68179e-08	1.12188e-07
chr5	122436497	122479087	-	ENSG00000250328	AC022101.1	lncRNA	43.3882	38.7008	42.0273	0	1.93669	0	-6.00621	4.69076e-08	1.12391e-07
chr15	101175727	101252048	-	ENSG00000131873	CHSY1	protein_coding	2097.09	2323.07	2385.31	3054.14	2995.1	3101.05	0.427088	4.70595e-08	1.12742e-07
chr20	45934683	45948023	+	ENSG00000100982	PCIF1	protein_coding	868.796	882.989	783.143	1123.24	1335.35	1263.46	0.554103	4.7184e-08	1.13027e-07
chr19	52153864	52171643	-	ENSG00000196267	ZNF836	protein_coding	178.718	192.486	194.761	86.3293	106.518	83.2628	-1.03563	4.72683e-08	1.13217e-07
chr2	159615296	159617082	+	ENSG00000224152	AC009506.1	lncRNA	21.6941	32.5901	36.902	89.207	82.3095	115.212	1.65219	4.7322e-08	1.13332e-07
chr2	27625639	27629012	-	ENSG00000176714	CCDC121	protein_coding	22.7271	24.4426	18.451	82.4925	68.7526	70.6766	1.75783	4.73639e-08	1.1342e-07
chr8	144353228	144355609	-	ENSG00000271698	AC233992.2	protein_coding	29.9585	12.2213	16.4009	90.1662	67.7843	73.5811	1.98428	4.74253e-08	1.13554e-07
chr15	40569299	40574949	+	ENSG00000166133	RPUSD2	protein_coding	466.939	450.151	427.448	280.091	288.567	282.706	-0.659248	4.76624e-08	1.14109e-07
chr5	16473038	16617058	-	ENSG00000154153	RETREG1	protein_coding	79.5449	67.2172	59.4532	19.1843	10.6518	22.268	-1.98431	4.76744e-08	1.14112e-07
chr7	108554543	108569750	-	ENSG00000177683	THAP5	protein_coding	273.759	284.145	260.364	423.014	423.168	509.258	0.728034	4.76714e-08	1.14112e-07
chr3	96814581	97752460	+	ENSG00000080224	EPHA6	protein_coding	30.9915	36.6639	29.7266	0	1.93669	1.93634	-4.65606	4.7737e-08	1.14249e-07
chr10	122954381	122997513	+	ENSG00000179988	PSTK	protein_coding	82.6441	67.2172	72.779	159.23	158.809	158.78	1.09903	4.77868e-08	1.14356e-07
chr10	5684838	5763740	+	ENSG00000108021	TASOR2	protein_coding	2099.16	2451.39	2444.76	1734.26	1571.63	1661.38	-0.493953	4.78669e-08	1.14535e-07
chr11	65916810	65919062	-	ENSG00000175573	C11orf68	protein_coding	544.418	371.731	390.546	671.45	869.576	801.646	0.84237	4.78855e-08	1.14566e-07
chr9	35749287	35758585	+	ENSG00000107185	RGP1	protein_coding	1104.33	1208.89	1098.86	1615.32	1529.99	1549.08	0.460249	4.8133e-08	1.15146e-07
chr9	120824828	120854385	+	ENSG00000226752	CUTALP	transcribed_unitary_pseudogene	132.231	148.693	148.633	241.722	278.884	264.311	0.869471	4.81571e-08	1.1519e-07
chr3	179794958	180037053	-	ENSG00000114757	PEX5L	protein_coding	59.917	54.9959	61.5034	17.2659	14.5252	11.6181	-2.02238	4.82808e-08	1.15473e-07
chr12	120218070	120222668	+	ENSG00000286067	AC004263.2	lncRNA	116.735	180.264	141.458	346.277	260.485	290.452	1.03274	4.83407e-08	1.15603e-07
chr7	104950315	105013044	-	ENSG00000228393	LINC01004	lncRNA	12.3966	12.2213	16.4009	52.7568	73.5944	52.2813	2.12252	4.8417e-08	1.15773e-07
chr9	61330717	61453030	+	ENSG00000283378	CNTNAP3C	protein_coding	55.7848	50.9221	63.5535	12.4698	0	10.6499	-2.87911	4.84435e-08	1.15823e-07
chr8	32927913	33045445	+	ENSG00000247134	AC090204.1	lncRNA	245.866	231.186	250.114	118.943	124.917	145.226	-0.902281	4.85122e-08	1.15975e-07
chr15	32536047	32587613	+	ENSG00000261064	LINC02256	lncRNA	2.0661	1.01844	0	39.3278	25.177	47.4404	5.18497	4.85544e-08	1.16062e-07
chr17	81003335	81005132	+	ENSG00000280351	AC127496.7	TEC	7.23136	15.2766	6.15034	47.0015	49.3857	60.0267	2.44669	4.87843e-08	1.16599e-07
chr7	125229579	125264291	-	ENSG00000219445	AC019155.2	lncRNA	74.3797	60.0881	78.9293	13.429	18.3986	25.1725	-1.905	4.89721e-08	1.17035e-07
chr17	9771434	9791297	-	ENSG00000184544	DHRS7C	protein_coding	0	0	0	32.6133	20.3353	23.2361	7.07303	4.91235e-08	1.17383e-07
chr17	36948954	37056871	+	ENSG00000275700	AATF	protein_coding	673.549	755.684	751.366	505.506	481.268	480.213	-0.571904	4.91793e-08	1.17503e-07
chr14	37589552	37596059	-	ENSG00000129514	FOXA1	protein_coding	2.0661	5.09221	1.02506	30.6949	42.6073	31.9497	3.68221	4.9249e-08	1.17657e-07
chr4	82483170	82562357	-	ENSG00000249242	TMEM150C	protein_coding	35.1237	36.6639	32.8018	100.718	88.1196	98.7535	1.45927	4.98812e-08	1.19141e-07
chr7	99558406	99576453	+	ENSG00000197343	ZNF655	protein_coding	1159.08	1267.96	1335.65	1812.92	1696.54	1720.44	0.474991	4.98759e-08	1.19141e-07
chr2	189674290	189761193	+	ENSG00000151687	ANKAR	protein_coding	35.1237	27.4979	24.6013	96.8807	78.4361	89.0718	1.60043	5.03607e-08	1.20272e-07
chr8	51899268	51949874	+	ENSG00000228801	AC064807.1	lncRNA	67.1483	58.0512	60.4783	149.638	126.853	146.194	1.18706	5.06715e-08	1.21001e-07
chr17	62679403	62681354	-	ENSG00000279713	AC080038.3	TEC	17.5619	10.1844	25.6264	78.6556	79.4045	59.0585	2.02498	5.09182e-08	1.21576e-07
chr1	183929854	184037729	-	ENSG00000198756	COLGALT2	protein_coding	173.553	146.656	149.658	80.574	69.721	55.1858	-1.19283	5.12305e-08	1.22308e-07
chr7	107168961	107202522	+	ENSG00000105856	HBP1	protein_coding	729.334	769.942	764.692	1002.38	1098.11	1120.17	0.508419	5.14694e-08	1.22865e-07
chrX	30827442	30975084	-	ENSG00000157625	TAB3	protein_coding	523.757	694.577	706.263	1200.94	917.993	1113.4	0.747944	5.18862e-08	1.23846e-07
chr16	87696485	87765992	-	ENSG00000104731	KLHDC4	protein_coding	1237.6	1273.05	1251.59	899.743	948.012	889.75	-0.45876	5.21688e-08	1.24507e-07
chr22	40824535	40856639	-	ENSG00000100380	ST13	protein_coding	6317.11	6012.88	6267.19	4680.97	4874.66	4960.91	-0.357387	5.22991e-08	1.24804e-07
chr5	178764861	178818435	-	ENSG00000250420	AACSP1	transcribed_unprocessed_pseudogene	122.933	164.988	171.184	76.7372	47.449	58.0903	-1.33247	5.23794e-08	1.24981e-07
chr5	110738136	110765161	+	ENSG00000164209	SLC25A46	protein_coding	535.121	580.512	527.904	874.804	765.962	798.742	0.569779	5.25862e-08	1.25461e-07
chr16	32877469	32885501	-	ENSG00000214617	SLC6A10P	transcribed_unprocessed_pseudogene	34.0907	54.9959	64.5785	10.5514	8.71512	8.71355	-2.45728	5.27149e-08	1.25754e-07
chr16	21794095	21795759	-	ENSG00000260306	AC092375.2	lncRNA	9.29746	16.2951	20.5011	72.9003	70.6893	52.2813	2.08652	5.31512e-08	1.2678e-07
chr3	194584004	194590260	+	ENSG00000231770	TMEM44-AS1	lncRNA	18.5949	19.3504	13.3257	60.4305	59.0692	78.4219	1.94859	5.33535e-08	1.27249e-07
chr1	197153680	197200542	-	ENSG00000177888	ZBTB41	protein_coding	159.09	174.154	188.61	344.358	270.169	340.797	0.872315	5.3477e-08	1.27529e-07
chr10	32900318	33005792	-	ENSG00000150093	ITGB1	protein_coding	13137.3	14585.1	14230.9	10848.7	10836.8	10917.1	-0.363805	5.35366e-08	1.27657e-07
chr9	36336396	36487548	-	ENSG00000137075	RNF38	protein_coding	894.622	1067.33	1123.46	680.083	573.261	704.829	-0.655985	5.39105e-08	1.28534e-07
chr19	11551147	11559236	-	ENSG00000130165	ELOF1	protein_coding	1097.1	916.598	842.596	543.875	631.362	627.375	-0.664047	5.40241e-08	1.28791e-07
chr6	31899613	31902086	-	ENSG00000204366	ZBTB12	protein_coding	716.938	684.393	595.557	330.929	454.155	406.632	-0.744821	5.4503e-08	1.29918e-07
chr7	100169606	100177381	-	ENSG00000213420	GPC2	protein_coding	1128.09	1059.18	1045.56	1434.03	1569.69	1462.91	0.466407	5.46268e-08	1.30198e-07
chr8	144525733	144529132	-	ENSG00000213563	C8orf82	protein_coding	724.169	585.604	541.23	883.437	1088.42	1038.85	0.70186	5.46362e-08	1.30206e-07
chr5	191495	196334	+	ENSG00000185028	LRRC14B	protein_coding	1.03305	0	0	35.4909	43.5756	42.5996	6.78628	5.47617e-08	1.3049e-07
chr9	35088688	35096601	-	ENSG00000165282	PIGO	protein_coding	637.393	611.065	618.109	850.824	893.784	920.732	0.513935	5.52071e-08	1.31537e-07
chr10	45825594	45853875	-	ENSG00000188234	AGAP4	protein_coding	338.841	396.174	403.872	599.509	635.236	557.667	0.654147	5.54609e-08	1.32127e-07
chr6	73263212	73301789	+	ENSG00000229852	AC019205.1	lncRNA	59.917	67.2172	52.2778	132.372	165.587	127.799	1.24654	5.58272e-08	1.32985e-07
chr18	24534551	24708542	+	ENSG00000265485	LINC01915	lncRNA	7.23136	6.11065	1.02506	41.2462	40.6706	37.7587	3.05901	5.61441e-08	1.33725e-07
chr14	104085686	104115582	+	ENSG00000166183	ASPG	protein_coding	44.4212	35.6455	35.877	0	0.968347	0	-6.80411	5.61557e-08	1.33738e-07
chr11	118359585	118399211	+	ENSG00000110344	UBE4A	protein_coding	711.772	908.45	907.174	1399.49	1199.78	1300.25	0.625574	5.63732e-08	1.3424e-07
chr15	85272527	85272974	+	ENSG00000259317	AC044860.3	unprocessed_pseudogene	0	0	0	19.1843	32.9238	23.2361	7.05664	5.68434e-08	1.35345e-07
chr14	94048287	94081212	-	ENSG00000089737	DDX24	protein_coding	2979.32	3011.53	2922.43	2328.97	2296.92	2273.27	-0.369533	5.70343e-08	1.35784e-07
chr1	86862445	86914424	-	ENSG00000183291	SELENOF	protein_coding	1480.36	1523.59	1506.83	952.5	1170.73	1000.12	-0.530344	5.70465e-08	1.35798e-07
chr8	143597831	143603224	+	ENSG00000179886	TIGD5	protein_coding	439.047	311.643	343.394	555.385	730.134	645.771	0.819982	5.7384e-08	1.36586e-07
chr4	75479037	75514764	-	ENSG00000163743	RCHY1	protein_coding	464.873	436.912	506.378	263.784	316.649	281.738	-0.707831	5.74048e-08	1.36621e-07
chr7	102665368	102671629	-	ENSG00000228049	POLR2J2	protein_coding	21.6941	29.5348	46.1275	102.636	97.803	99.7217	1.62401	5.76831e-08	1.37268e-07
chr6	31137534	31139066	-	ENSG00000204538	PSORS1C2	protein_coding	19.628	21.3873	30.7517	0	0	0	-7.07407	5.77082e-08	1.37312e-07
chr17	37084992	37406836	-	ENSG00000278540	ACACA	protein_coding	4116.71	4939.44	4975.62	3319.84	3135.51	3484.45	-0.497431	5.79019e-08	1.37753e-07
chr19	18868545	18896727	-	ENSG00000223802	CERS1	protein_coding	376.031	267.85	246.013	127.576	167.524	106.499	-1.14778	5.79063e-08	1.37753e-07
chr17	19377721	19383544	+	ENSG00000166484	MAPK7	protein_coding	717.971	875.86	744.191	1122.28	1279.19	1118.24	0.590045	5.79614e-08	1.37869e-07
chr3	180868141	180982753	+	ENSG00000114416	FXR1	protein_coding	3931.79	4459.76	4440.54	3198.02	3188.77	3234.66	-0.415456	5.80644e-08	1.38098e-07
chr7	5620047	5781739	-	ENSG00000011275	RNF216	protein_coding	946.275	1030.66	1048.63	1434.03	1376.99	1370.93	0.46693	5.80812e-08	1.38123e-07
chr1	240775515	241357230	-	ENSG00000182901	RGS7	protein_coding	21.6941	22.4057	31.7767	94.9623	75.5311	75.5174	1.69706	5.81749e-08	1.3833e-07
chr11	66002228	66004149	+	ENSG00000175334	BANF1	protein_coding	3353.28	2678.5	2663.1	1735.22	2058.71	1981.85	-0.590144	5.85691e-08	1.39252e-07
chr11	34853094	34916379	-	ENSG00000149089	APIP	protein_coding	453.509	394.137	407.972	229.252	280.821	237.202	-0.748693	5.98311e-08	1.42236e-07
chr9	133338312	133348131	-	ENSG00000148297	MED22	protein_coding	1779.95	1712	1752.85	1192.3	1375.05	1195.69	-0.479001	5.98698e-08	1.42313e-07
chr7	143379692	143380495	-	ENSG00000232533	AC093673.1	lncRNA	220.04	189.43	159.909	79.6148	92.9613	94.8808	-1.09012	6.00729e-08	1.42779e-07
chr12	108522214	108561400	-	ENSG00000075856	SART3	protein_coding	2465.89	2786.46	2801.48	2038.33	1960.9	1795.96	-0.474826	6.03635e-08	1.43454e-07
chr9	29214322	29229229	+	ENSG00000287038	AL162388.2	lncRNA	32.0246	30.5533	32.8018	2.87764	0	2.90452	-4.04217	6.07168e-08	1.44278e-07
chr1	149197992	149321732	-	ENSG00000215861	AC245297.1	transcribed_unprocessed_pseudogene	0	2.03688	0	40.287	40.6706	45.5041	5.94687	6.07461e-08	1.44331e-07
chr14	77672404	77708023	-	ENSG00000100601	ALKBH1	protein_coding	356.403	328.957	274.715	185.128	184.954	154.908	-0.870723	6.08486e-08	1.44559e-07
chr17	21123364	21193265	+	ENSG00000109016	DHRS7B	protein_coding	320.246	313.68	311.617	185.128	167.524	198.475	-0.778725	6.09533e-08	1.44791e-07
chr9	113275343	113292905	+	ENSG00000136875	PRPF4	protein_coding	980.366	955.299	877.448	642.674	682.685	617.694	-0.533832	6.11846e-08	1.45324e-07
chr1	154961825	154962623	+	ENSG00000271380	AL451085.2	lncRNA	9.29746	17.3135	11.2756	56.5937	57.1325	54.2176	2.14703	6.14231e-08	1.45875e-07
chr15	38628005	39180499	+	ENSG00000175779	LINC02694	lncRNA	46.4873	45.8299	65.6036	13.429	9.68347	9.68172	-2.26713	6.14758e-08	1.45967e-07
chr7	102579104	102679295	-	ENSG00000279168	AC105052.4	lncRNA	5.16526	5.09221	8.20045	51.7976	50.354	29.0452	2.82953	6.14712e-08	1.45967e-07
chr19	53431984	53444670	+	ENSG00000241015	TPM3P9	transcribed_processed_pseudogene	175.619	207.762	212.187	100.718	105.55	91.9763	-0.997888	6.16228e-08	1.463e-07
chr1	209779208	209784559	-	ENSG00000162757	C1orf74	protein_coding	127.065	119.158	127.107	46.0423	60.0375	50.3449	-1.25516	6.17546e-08	1.46597e-07
chr8	450714	451343	-	ENSG00000272293	AC083964.1	lncRNA	58.8839	36.6639	28.7016	0	7.74678	1.93634	-3.6843	6.18819e-08	1.46882e-07
chr7	4973988	5040675	+	ENSG00000196204	RNF216P1	transcribed_unprocessed_pseudogene	433.882	412.469	407.972	605.265	627.489	632.216	0.572272	6.19896e-08	1.47122e-07
chr8	125024260	125091819	-	ENSG00000164961	WASHC5	protein_coding	1085.74	1242.5	1315.15	831.639	845.367	837.469	-0.535084	6.22419e-08	1.47704e-07
chrX	104039949	104042454	+	ENSG00000101812	H2BFM	protein_coding	33.0576	22.4057	25.6264	80.574	81.3411	87.1355	1.61949	6.28739e-08	1.49187e-07
chr5	180810401	180811384	+	ENSG00000280161	AC022413.1	TEC	11.3636	5.09221	3.07517	36.4502	43.5756	58.0903	2.82396	6.31325e-08	1.49784e-07
chr3	122909082	123028605	-	ENSG00000082684	SEMA5B	protein_coding	581.608	605.973	579.157	836.435	867.639	820.042	0.51465	6.31679e-08	1.49852e-07
chr19	40991282	41018398	+	ENSG00000197408	CYP2B6	protein_coding	46.4873	19.3504	43.0523	3.83686	2.90504	1.93634	-3.64791	6.34019e-08	1.5039e-07
chrX	68498562	68537282	+	ENSG00000181704	YIPF6	protein_coding	1202.47	1197.69	1232.12	899.743	830.842	895.559	-0.467901	6.35892e-08	1.50817e-07
chr6	7389793	7418037	+	ENSG00000124784	RIOK1	protein_coding	547.517	597.825	573.006	397.115	374.75	348.542	-0.616985	6.36796e-08	1.51015e-07
chr16	50693588	50734041	+	ENSG00000167207	NOD2	protein_coding	3.09915	4.07377	18.451	53.716	72.626	51.3131	2.7931	6.37821e-08	1.51241e-07
chr2	25160853	25168903	-	ENSG00000115138	POMC	protein_coding	41.322	17.3135	17.4259	0	0	0	-7.15738	6.38363e-08	1.51353e-07
chr14	55124110	55145423	+	ENSG00000131981	LGALS3	protein_coding	79.5449	56.0143	68.6787	146.76	184.954	142.321	1.21512	6.50275e-08	1.5416e-07
chr16	15094411	15109197	+	ENSG00000260735	AC139256.1	transcribed_processed_pseudogene	171.487	194.522	233.713	378.89	351.51	334.987	0.828938	6.58266e-08	1.5602e-07
chr4	186069152	186088069	+	ENSG00000164342	TLR3	protein_coding	54.7517	32.5901	54.328	10.5514	7.74678	4.84086	-2.61291	6.58264e-08	1.5602e-07
chr12	59596029	59789855	+	ENSG00000118596	SLC16A7	protein_coding	115.702	134.434	188.61	59.4713	40.6706	62.9312	-1.42781	6.59666e-08	1.56334e-07
chr7	30523143	30524535	-	ENSG00000244480	AC005154.2	transcribed_processed_pseudogene	1.03305	2.03688	2.05011	31.6541	30.9871	32.9178	4.22044	6.60904e-08	1.5661e-07
chr4	165207561	165323156	+	ENSG00000109466	KLHL2	protein_coding	304.75	278.035	276.765	172.659	131.695	165.557	-0.87098	6.62738e-08	1.57027e-07
chr2	27098889	27119128	-	ENSG00000138028	CGREF1	protein_coding	50.6195	61.1065	33.8268	8.63293	9.68347	7.74538	-2.48168	6.6401e-08	1.57311e-07
chr16	20854925	20900358	-	ENSG00000188215	DCUN1D3	protein_coding	293.387	271.924	257.289	144.841	152.03	164.589	-0.834002	6.65861e-08	1.57732e-07
chr1	2493437	2494479	-	ENSG00000229393	AL139246.4	lncRNA	0	0	1.02506	45.0831	31.9555	42.5996	6.76223	6.67992e-08	1.5822e-07
chr16	33541842	33545812	-	ENSG00000261200	AC136944.2	lncRNA	141.528	124.25	151.708	286.805	224.656	287.547	0.936672	6.73909e-08	1.59603e-07
chr7	22118236	22357154	-	ENSG00000136237	RAPGEF5	protein_coding	186.982	229.149	267.54	499.751	356.352	437.614	0.920088	6.77754e-08	1.60496e-07
chr17	16441577	16492193	-	ENSG00000181350	LRRC75A	protein_coding	374.998	300.44	305.467	208.15	151.062	152.003	-0.939816	6.77857e-08	1.60503e-07
chr14	58200080	58235636	+	ENSG00000131966	ACTR10	protein_coding	646.69	647.729	658.086	916.05	1005.14	885.877	0.523722	6.79654e-08	1.6091e-07
chr3	147386046	147406860	-	ENSG00000174963	ZIC4	protein_coding	0	0	1.02506	46.0423	36.7972	35.8224	6.75044	6.84686e-08	1.62084e-07
chr21	18269116	18485879	-	ENSG00000154646	TMPRSS15	protein_coding	0	0	2.05011	41.2462	34.8605	50.3449	5.94616	6.86254e-08	1.62437e-07
chr1	24356999	24416934	-	ENSG00000001460	STPG1	protein_coding	177.685	177.209	195.786	73.8595	89.0879	101.658	-1.05763	6.87156e-08	1.62632e-07
chr16	3032481	3039133	+	ENSG00000205890	AC108134.1	lncRNA	71.2805	65.1803	68.6787	21.1027	20.3353	19.3634	-1.75426	6.90532e-08	1.63413e-07
chr19	2321520	2328611	-	ENSG00000130332	LSM7	protein_coding	2366.72	1764.96	1634.96	1013.89	1243.36	1216.99	-0.731024	6.95776e-08	1.64636e-07
chr8	23224471	23230926	+	ENSG00000246582	AC100861.1	lncRNA	48.5534	37.6824	39.9772	9.59215	5.81008	3.87269	-2.70952	6.96159e-08	1.64708e-07
chr8	124450820	124462150	+	ENSG00000183665	TRMT12	protein_coding	340.907	336.086	319.817	206.231	183.018	203.316	-0.750264	6.98546e-08	1.65255e-07
chr8	41577187	41625001	+	ENSG00000158669	GPAT4	protein_coding	1456.6	1604.05	1556.03	2157.27	2188.46	1969.26	0.451893	6.99851e-08	1.65545e-07
chr3	183829271	183884933	-	ENSG00000175193	PARL	protein_coding	945.242	818.827	812.869	472.893	628.457	476.341	-0.707859	7.08025e-08	1.6746e-07
chr2	144517978	144521477	+	ENSG00000238057	ZEB2-AS1	lncRNA	0	1.01844	0	43.1647	46.4807	30.0133	6.76244	7.08366e-08	1.67522e-07
chr9	83938311	83956986	-	ENSG00000165118	C9orf64	protein_coding	235.536	240.352	241.913	115.106	137.505	136.512	-0.883555	7.08968e-08	1.67646e-07
chr5	131159027	131171735	-	ENSG00000169567	HINT1	protein_coding	3266.51	2675.45	2567.76	1782.22	1993.83	1996.37	-0.559922	7.09214e-08	1.67685e-07
chr4	1692731	1712344	-	ENSG00000163950	SLBP	protein_coding	919.416	848.362	840.546	1218.2	1185.26	1211.18	0.470798	7.1209e-08	1.68347e-07
chr15	80152490	80186946	+	ENSG00000103876	FAH	protein_coding	372.931	358.492	325.968	221.579	188.828	212.998	-0.762141	7.20145e-08	1.70232e-07
chr16	19501693	19522123	-	ENSG00000006007	GDE1	protein_coding	1367.76	1334.16	1245.44	868.089	943.17	987.535	-0.496121	7.27295e-08	1.71903e-07
chr1	35176378	35193145	-	ENSG00000116560	SFPQ	protein_coding	8822.26	9738.34	9915.37	13282.2	12201.2	12204.8	0.404364	7.29747e-08	1.72464e-07
chr18	60329190	60540205	+	ENSG00000285681	AC091576.1	lncRNA	0	0	0	23.0212	26.1454	22.268	6.97991	7.30063e-08	1.72519e-07
chr20	49903391	49915529	-	ENSG00000158480	SPATA2	protein_coding	475.204	485.797	507.403	298.316	338.921	299.165	-0.649123	7.33878e-08	1.73401e-07
chr1	173868082	173903549	+	ENSG00000185278	ZBTB37	protein_coding	846.069	857.528	962.527	618.694	463.838	591.553	-0.671304	7.37496e-08	1.74237e-07
chr16	1221651	1225257	-	ENSG00000116176	TPSG1	protein_coding	78.5119	94.7151	113.781	29.7357	36.7972	32.9178	-1.52938	7.40988e-08	1.75043e-07
chr1	154983338	154993111	+	ENSG00000160688	FLAD1	protein_coding	1391.52	993.999	977.903	688.716	690.431	650.612	-0.728524	7.45696e-08	1.76135e-07
chr12	273954	277123	-	ENSG00000261799	AC007406.5	lncRNA	77.4788	82.4938	94.3051	244.6	199.479	146.194	1.21507	7.45975e-08	1.76182e-07
chr6	32439878	32445046	+	ENSG00000204287	HLA-DRA	protein_coding	21.6941	29.5348	18.451	0	0	0	-7.03163	7.46081e-08	1.76187e-07
chr14	21459020	21476960	-	ENSG00000129472	RAB2B	protein_coding	405.989	444.041	428.473	629.245	611.995	676.752	0.585046	7.48049e-08	1.76632e-07
chr5	470456	524449	-	ENSG00000066230	SLC9A3	protein_coding	233.47	288.219	227.562	466.178	393.149	420.187	0.771955	7.51304e-08	1.77381e-07
chr11	92969720	92985066	+	ENSG00000134640	MTNR1B	protein_coding	2.0661	0	1.02506	47.9607	22.272	39.695	5.15845	7.53527e-08	1.77886e-07
chr1	209827972	209857565	+	ENSG00000117597	UTP25	protein_coding	384.295	408.395	458.2	274.335	237.245	241.075	-0.732823	7.56054e-08	1.78463e-07
chr6	31740020	31764851	+	ENSG00000255152	MSH5-SAPCD1	protein_coding	83.6771	99.8073	96.3553	184.169	247.897	172.335	1.11064	7.5676e-08	1.7861e-07
chr8	22620418	22669148	-	ENSG00000147439	BIN3	protein_coding	277.891	236.279	218.337	408.626	414.453	396.95	0.736186	7.57559e-08	1.78779e-07
chr22	38090127	38091559	+	ENSG00000272720	AL022322.1	lncRNA	30.9915	32.5901	23.5763	104.554	94.898	70.6766	1.63203	7.62888e-08	1.80017e-07
chr19	57849859	57865117	+	ENSG00000198466	ZNF587	protein_coding	1149.79	1413.6	1412.53	918.928	917.993	816.169	-0.583655	7.63857e-08	1.80225e-07
chr12	64452092	64502114	+	ENSG00000183735	TBK1	protein_coding	448.344	546.903	560.706	317.5	311.808	332.083	-0.694729	7.64369e-08	1.80326e-07
chr17	39461486	39564907	+	ENSG00000167258	CDK12	protein_coding	1952.47	2228.35	2374.03	1628.75	1384.74	1504.54	-0.536869	7.67473e-08	1.81038e-07
chr9	129110950	129148946	+	ENSG00000119383	PTPA	protein_coding	3804.73	3188.74	2987.01	2070.94	2416.03	2291.66	-0.558109	7.67711e-08	1.81074e-07
chr11	17208153	17349980	+	ENSG00000070081	NUCB2	protein_coding	176.652	195.541	210.136	384.645	345.7	301.101	0.824753	7.71271e-08	1.81894e-07
chr6	30839526	30848159	-	ENSG00000237923	LINC02570	lncRNA	43.3882	41.7561	26.6515	4.79607	0.968347	5.80903	-3.27117	7.78159e-08	1.83498e-07
chr6	43033897	43034405	-	ENSG00000272223	AL136304.1	lncRNA	7.23136	5.09221	7.17539	32.6133	45.5123	48.4086	2.69855	7.81799e-08	1.84336e-07
chr15	58588809	58749791	-	ENSG00000137845	ADAM10	protein_coding	2508.25	2853.67	2923.46	2059.43	1948.31	2039.94	-0.454208	7.8395e-08	1.84823e-07
chr22	42508344	42519796	-	ENSG00000189306	RRP7A	protein_coding	1486.56	1142.69	1135.76	802.863	807.601	825.851	-0.627879	7.84451e-08	1.8492e-07
chr16	74871362	75000173	-	ENSG00000103091	WDR59	protein_coding	1689.04	1843.38	1777.45	1309.33	1348.91	1197.63	-0.461643	7.85195e-08	1.85075e-07
chr17	81681174	81683924	-	ENSG00000214087	ARL16	protein_coding	451.443	370.713	342.369	612.938	612.964	634.153	0.675762	7.85333e-08	1.85088e-07
chr11	111908564	111923722	-	ENSG00000109846	CRYAB	protein_coding	9.29746	9.16598	6.15034	40.287	59.0692	40.6632	2.50804	7.88045e-08	1.85706e-07
chr11	67612651	67616257	-	ENSG00000231793	DOC2GP	transcribed_unitary_pseudogene	88.8424	131.379	85.0796	224.456	217.878	203.316	1.08012	7.88919e-08	1.85892e-07
chr17	44758988	44781846	+	ENSG00000073670	ADAM11	protein_coding	96.0738	86.5676	77.9042	159.23	188.828	193.634	1.05598	7.93968e-08	1.87061e-07
chr5	134648785	134727909	+	ENSG00000113615	SEC24A	protein_coding	1149.79	1376.93	1275.17	929.479	848.272	843.278	-0.536611	7.9844e-08	1.88094e-07
chr7	94907202	95296415	+	ENSG00000158528	PPP1R9A	protein_coding	400.824	497	530.979	775.046	696.241	877.164	0.716782	7.99613e-08	1.88349e-07
chr19	10304803	10309880	-	ENSG00000220201	ZGLP1	protein_coding	86.7763	71.2909	71.7539	139.086	221.751	175.239	1.222	8.0544e-08	1.89701e-07
chr2	45164816	45323397	-	ENSG00000205054	LINC01121	lncRNA	6.19831	5.09221	0	40.287	33.8921	38.7269	3.32289	8.07186e-08	1.90091e-07
chr14	102317377	102342702	+	ENSG00000022976	ZNF839	protein_coding	267.56	267.85	250.114	443.157	449.313	384.364	0.700883	8.16054e-08	1.92158e-07
chr7	92560758	92590393	-	ENSG00000234545	FAM133B	protein_coding	1118.79	1240.46	1242.37	872.885	844.399	861.673	-0.481901	8.17343e-08	1.9244e-07
chr2	160141981	160271888	-	ENSG00000285155	AC092153.1	lncRNA	0	0	0	34.5317	19.3669	19.3634	7.01668	8.19979e-08	1.9304e-07
chr22	22283928	22287220	-	ENSG00000274422	AC245060.5	lncRNA	175.619	178.227	181.435	391.36	308.903	282.706	0.876978	8.20574e-08	1.93158e-07
chr7	32485338	32495283	-	ENSG00000106355	LSM5	protein_coding	810.945	762.813	883.598	541.956	546.148	581.871	-0.557276	8.27931e-08	1.94869e-07
chr1	212686417	212699840	-	ENSG00000123685	BATF3	protein_coding	51.6526	33.6086	36.902	2.87764	4.84173	8.71355	-2.89516	8.33491e-08	1.96156e-07
chr1	179082070	179098023	+	ENSG00000186283	TOR3A	protein_coding	671.483	478.668	473.576	905.499	923.803	861.673	0.728997	8.4036e-08	1.9775e-07
chr17	7439159	7443327	-	ENSG00000263301	AC113189.3	lncRNA	18.5949	14.2582	11.2756	66.1858	54.2274	58.0903	2.01686	8.45077e-08	1.98838e-07
chr7	100400826	100428992	-	ENSG00000078487	ZCWPW1	protein_coding	21.6941	25.461	24.6013	92.0846	87.1512	60.0267	1.73729	8.46121e-08	1.99062e-07
chr2	69395750	69437628	-	ENSG00000169599	NFU1	protein_coding	458.675	371.731	357.745	228.293	238.213	229.457	-0.771511	8.4874e-08	1.99656e-07
chr9	6413151	6507054	+	ENSG00000147854	UHRF2	protein_coding	605.368	671.153	607.858	948.663	915.088	860.705	0.531833	8.48844e-08	1.99659e-07
chr19	5993164	6199572	-	ENSG00000087903	RFX2	protein_coding	63.0161	73.3278	58.4282	128.535	158.809	152.003	1.17324	8.57027e-08	2.01561e-07
chr14	24205696	24208362	+	ENSG00000139908	TSSK4	protein_coding	58.8839	82.4938	60.4783	140.045	159.777	156.844	1.17729	8.58756e-08	2.01945e-07
chr4	109815510	109824740	+	ENSG00000109534	GAR1	protein_coding	671.483	593.752	605.808	403.829	437.693	378.555	-0.616801	8.60757e-08	2.02394e-07
chr3	129087569	129122801	-	ENSG00000172780	RAB43	protein_coding	1790.28	1427.86	1409.45	399.033	203.353	123.926	-2.67153	8.60917e-08	2.02409e-07
chr20	36045618	36051018	-	ENSG00000260032	NORAD	lncRNA	5350.17	5839.75	6056.03	8446.85	7174.48	8000	0.45383	8.66716e-08	2.0375e-07
chr3	9986893	10006990	+	ENSG00000180385	EMC3-AS1	transcribed_unprocessed_pseudogene	140.495	188.412	200.911	66.1858	58.1008	94.8808	-1.27373	8.69157e-08	2.04301e-07
chr12	120461672	120469748	-	ENSG00000111786	SRSF9	protein_coding	3350.19	3056.34	3250.45	2204.28	2556.44	2320.71	-0.447538	8.74553e-08	2.05547e-07
chr2	23748664	23927123	-	ENSG00000119778	ATAD2B	protein_coding	393.593	491.907	522.778	795.189	684.621	787.124	0.686704	8.89186e-08	2.08963e-07
chr19	55027593	55053928	-	ENSG00000267149	AC011476.2	lncRNA	38.2229	36.6639	41.0022	0	0	1.93634	-5.90731	8.91988e-08	2.09599e-07
chr17	42700275	42745049	-	ENSG00000108799	EZH1	protein_coding	526.856	634.489	639.635	866.171	951.885	884.909	0.585617	8.96475e-08	2.1063e-07
chr14	76774284	76781518	-	ENSG00000259081	AF111169.3	lncRNA	0	0	4.10022	45.0831	32.9238	26.1406	4.66648	9.00904e-08	2.11624e-07
chr8	94249253	94262350	-	ENSG00000164949	GEM	protein_coding	79.5449	95.7335	93.2801	21.1027	30.9871	36.7905	-1.596	9.00889e-08	2.11624e-07
chr12	43793723	43806375	-	ENSG00000151239	TWF1	protein_coding	1064.04	915.579	1040.43	663.777	736.912	659.325	-0.551881	9.04837e-08	2.12477e-07
chr16	567005	569495	+	ENSG00000257108	NHLRC4	protein_coding	19.628	4.07377	19.4761	46.0423	101.676	90.04	2.46235	9.04828e-08	2.12477e-07
chr6	32968594	32981505	+	ENSG00000204256	BRD2	protein_coding	4067.12	4651.22	4436.44	5795.58	5802.34	5695.76	0.39463	9.04755e-08	2.12477e-07
chr1	48727519	48776969	-	ENSG00000162373	BEND5	protein_coding	68.1814	60.0881	70.7289	144.841	145.252	142.321	1.11984	9.05507e-08	2.12588e-07
chr9	121178133	121223014	-	ENSG00000119396	RAB14	protein_coding	954.539	1016.41	1088.61	1445.54	1461.24	1357.38	0.478907	9.05483e-08	2.12588e-07
chr12	28133249	28581511	+	ENSG00000123106	CCDC91	protein_coding	294.42	293.311	341.344	140.045	169.461	194.603	-0.882268	9.05684e-08	2.12606e-07
chr16	15434475	15625028	+	ENSG00000166780	BMERB1	protein_coding	300.618	227.113	249.089	402.87	461.902	454.073	0.763814	9.06135e-08	2.12688e-07
chr19	54189938	54194536	+	ENSG00000170892	TSEN34	protein_coding	813.011	594.77	521.753	981.277	1198.81	1187.95	0.803741	9.08509e-08	2.13222e-07
chr17	48548870	48604912	-	ENSG00000120093	HOXB3	protein_coding	1.03305	2.03688	0	25.8988	34.8605	43.5677	5.08388	9.12395e-08	2.14111e-07
chr7	20096137	20130475	+	ENSG00000267055	AC007001.1	lncRNA	27.8924	12.2213	31.7767	0	0	0	-7.07618	9.24267e-08	2.16873e-07
chr2	130151392	130182750	-	ENSG00000136699	SMPD4	protein_coding	3290.27	3326.23	3493.39	2560.14	2678.45	2403	-0.403824	9.31737e-08	2.18601e-07
chr14	55051647	55070194	+	ENSG00000168175	MAPK1IP1L	protein_coding	1731.39	1950.32	1823.57	1363.04	1341.16	1361.25	-0.437444	9.43198e-08	2.21266e-07
chr20	44910062	44959035	+	ENSG00000101104	PABPC1L	protein_coding	1348.13	1477.76	1446.35	1058.97	1057.43	966.236	-0.470846	9.46661e-08	2.22054e-07
chr15	48988476	49046447	-	ENSG00000138593	SECISBP2L	protein_coding	666.318	806.606	758.541	1239.31	1014.83	1123.08	0.59779	9.51916e-08	2.23262e-07
chr2	25042076	25159135	+	ENSG00000084710	EFR3B	protein_coding	302.684	368.676	333.143	532.364	515.161	523.781	0.645311	9.53019e-08	2.23496e-07
chr22	21957025	21982816	-	ENSG00000100038	TOP3B	protein_coding	1888.42	1871.9	1735.42	1083.91	1420.57	1199.57	-0.56926	9.56205e-08	2.24219e-07
chrX	154424380	154428479	-	ENSG00000197180	AC244090.1	lncRNA	14.4627	11.2029	5.12528	56.5937	52.2907	46.4723	2.33578	9.61964e-08	2.25544e-07
chr11	78068297	78079862	-	ENSG00000151366	NDUFC2	protein_coding	1474.16	1227.22	1254.67	842.191	967.379	875.227	-0.55922	9.65555e-08	2.26361e-07
chr3	18445024	18920401	+	ENSG00000228956	SATB1-AS1	lncRNA	53.7187	49.9037	57.4031	14.3882	12.5885	11.6181	-2.06046	9.75763e-08	2.28729e-07
chr19	8321158	8323340	+	ENSG00000233927	RPS28	protein_coding	9841.88	8082.36	8084.62	5668.96	6502.45	6139.18	-0.506319	9.7686e-08	2.28961e-07
chr17	7561919	7571969	+	ENSG00000161956	SENP3	protein_coding	3002.05	2257.89	2167.99	1392.78	1651.03	1634.27	-0.667028	9.83459e-08	2.30483e-07
chr21	25716503	25735673	-	ENSG00000154723	ATP5PF	protein_coding	1128.09	1009.28	1040.43	729.962	759.184	765.824	-0.494883	9.86354e-08	2.31136e-07
chr8	132866958	133134903	+	ENSG00000042832	TG	protein_coding	0	3.05533	0	44.1239	24.2087	38.7269	5.12247	9.90524e-08	2.32087e-07
chr3	52228612	52239158	-	ENSG00000247596	TWF2	protein_coding	1519.62	1082.6	1030.18	651.307	739.817	756.142	-0.758384	9.90912e-08	2.32153e-07
chr11	129863636	129895590	-	ENSG00000170322	NFRKB	protein_coding	976.233	1165.1	1055.81	1585.58	1463.17	1483.24	0.503299	9.93231e-08	2.3267e-07
chr18	26454910	26657401	-	ENSG00000134504	KCTD1	protein_coding	304.75	316.735	378.246	188.006	192.701	197.507	-0.790003	9.95777e-08	2.33241e-07
chr3	195274745	195443044	-	ENSG00000114331	ACAP2	protein_coding	1198.34	1404.43	1394.08	964.011	902.499	937.19	-0.511572	9.96531e-08	2.33392e-07
chr10	117277274	117375440	-	ENSG00000165650	PDZD8	protein_coding	796.482	1015.39	1037.36	645.552	544.211	607.044	-0.665166	1.00121e-07	2.34462e-07
chr7	100428790	100434118	+	ENSG00000146834	MEPCE	protein_coding	785.119	724.112	727.79	994.706	1127.16	1065.96	0.511007	1.00276e-07	2.348e-07
chr3	52495338	52524495	+	ENSG00000010327	STAB1	protein_coding	47.5204	42.7746	41.0022	10.5514	4.84173	7.74538	-2.50339	1.00337e-07	2.34917e-07
chr19	55229779	55259017	-	ENSG00000105063	PPP6R1	protein_coding	3608.45	3057.36	3058.77	2209.07	2418.93	2351.69	-0.478455	1.00445e-07	2.35119e-07
chr7	75996338	76048004	-	ENSG00000127952	STYXL1	protein_coding	439.047	336.086	375.17	218.701	225.625	228.489	-0.773591	1.00444e-07	2.35119e-07
chr8	11769639	11787345	+	ENSG00000154328	NEIL2	protein_coding	399.791	381.916	402.847	556.345	616.837	608.98	0.589271	1.00477e-07	2.35167e-07
chr8	144854875	144869489	-	ENSG00000286681	AF235103.3	lncRNA	29.9585	36.6639	22.5512	88.2478	77.4678	105.531	1.60458	1.01632e-07	2.37844e-07
chrX	120036236	120146854	+	ENSG00000258545	RHOXF1-AS1	lncRNA	36.1568	63.1434	70.7289	9.59215	10.6518	14.5226	-2.2907	1.01773e-07	2.38147e-07
chr5	177611240	177619754	+	ENSG00000247679	AC139795.2	lncRNA	89.8755	96.752	90.2049	223.497	156.872	201.38	1.07143	1.02072e-07	2.38822e-07
chr21	34073578	34106260	+	ENSG00000198743	SLC5A3	protein_coding	1732.43	1702.83	2071.64	1274.8	1259.82	1317.68	-0.515523	1.03161e-07	2.41342e-07
chr3	131013875	131027649	-	ENSG00000034533	ASTE1	protein_coding	78.5119	83.5122	75.8541	156.352	163.651	168.462	1.0379	1.03509e-07	2.4213e-07
chr13	52132639	52159861	-	ENSG00000136098	NEK3	protein_coding	580.575	702.725	667.311	451.79	408.642	393.078	-0.637976	1.0368e-07	2.42505e-07
chr3	23805955	23891640	+	ENSG00000170142	UBE2E1	protein_coding	1289.25	1294.44	1298.75	927.561	967.379	972.045	-0.437457	1.04289e-07	2.43902e-07
chr20	31844303	31845604	-	ENSG00000179772	FOXS1	protein_coding	9.29746	6.11065	3.07517	35.4909	55.1958	37.7587	2.79791	1.0452e-07	2.44416e-07
chr1	20651767	20661544	-	ENSG00000244038	DDOST	protein_coding	7411.11	6438.59	6184.16	4603.27	4914.36	5057.73	-0.458902	1.0542e-07	2.46493e-07
chr15	71164770	71165415	-	ENSG00000259781	HMGB1P6	processed_pseudogene	1276.85	1099.92	1053.76	723.248	781.456	818.105	-0.562541	1.06246e-07	2.48397e-07
chr22	44668547	44737681	+	ENSG00000186654	PRR5	protein_coding	538.22	424.69	439.749	691.594	788.234	720.32	0.64957	1.07357e-07	2.50967e-07
chr6	28903002	28923988	-	ENSG00000204713	TRIM27	protein_coding	2587.79	2573.6	2235.65	1708.36	1873.75	1768.85	-0.467165	1.07515e-07	2.51309e-07
chr8	27311482	27459391	+	ENSG00000120899	PTK2B	protein_coding	82.6441	85.5491	90.2049	185.128	196.574	152.971	1.04905	1.08335e-07	2.53197e-07
chr11	134224671	134247788	+	ENSG00000151502	VPS26B	protein_coding	855.366	892.155	771.867	1177.92	1162.98	1201.5	0.491629	1.09145e-07	2.55063e-07
chr11	9778667	10294207	-	ENSG00000133812	SBF2	protein_coding	1198.34	1366.75	1483.26	971.685	751.437	893.623	-0.629538	1.09824e-07	2.5662e-07
chr21	37059170	37073170	-	ENSG00000185808	PIGP	protein_coding	88.8424	74.3463	57.4031	143.882	180.113	175.239	1.17849	1.10278e-07	2.57653e-07
chr19	57466663	57477570	-	ENSG00000197128	ZNF772	protein_coding	349.171	347.289	330.068	532.364	489.015	616.726	0.674246	1.10306e-07	2.57691e-07
chr4	152934516	152936761	-	ENSG00000287642	AC093599.2	lncRNA	28.9254	33.6086	29.7266	1.91843	3.87339	0.968172	-3.77128	1.11254e-07	2.59876e-07
chr11	5619764	5644398	+	ENSG00000258659	TRIM34	protein_coding	41.322	36.6639	26.6515	0	5.81008	2.90452	-3.58889	1.11805e-07	2.61136e-07
chr12	49827913	49841143	+	ENSG00000258057	BCDIN3D-AS1	lncRNA	9.29746	17.3135	19.4761	58.5121	60.0375	65.8357	1.99927	1.11834e-07	2.61174e-07
chr14	105398538	105450106	+	ENSG00000226174	TEX22	protein_coding	10.3305	20.3688	11.2756	65.2266	59.0692	53.2495	2.07942	1.1199e-07	2.61511e-07
chr19	13952492	13961449	+	ENSG00000132017	DCAF15	protein_coding	2020.65	1862.73	1750.8	1263.29	1425.41	1349.63	-0.480452	1.12994e-07	2.63827e-07
chr1	175944831	176207286	-	ENSG00000143207	COP1	protein_coding	1052.68	900.303	926.651	652.266	641.046	687.402	-0.539792	1.13532e-07	2.65053e-07
chr9	94603133	94640249	-	ENSG00000165140	FBP1	protein_coding	34.0907	27.4979	30.7517	3.83686	1.93669	0.968172	-3.7732	1.13997e-07	2.66111e-07
chr7	139341360	139422599	+	ENSG00000269955	FMC1-LUC7L2	protein_coding	191.114	219.983	172.209	318.459	345.7	339.828	0.783223	1.15273e-07	2.69059e-07
chr3	4490891	4493163	-	ENSG00000231249	ITPR1-DT	lncRNA	7.23136	7.12909	5.12528	39.3278	38.7339	42.5996	2.63053	1.15373e-07	2.69263e-07
chr10	88932390	88940820	+	ENSG00000180139	ACTA2-AS1	lncRNA	4.1322	2.03688	5.12528	30.6949	40.6706	32.9178	3.20799	1.1689e-07	2.72772e-07
chr5	154445997	154461053	+	ENSG00000164576	SAP30L	protein_coding	451.443	451.17	432.574	645.552	711.735	628.344	0.572537	1.17331e-07	2.73772e-07
chr16	89818179	89871319	+	ENSG00000204991	SPIRE2	protein_coding	328.51	291.274	239.863	140.045	168.492	149.098	-0.90956	1.17869e-07	2.74998e-07
chr1	77282019	77559966	+	ENSG00000154027	AK5	protein_coding	92.9746	78.42	110.706	195.68	180.113	199.443	1.02814	1.18116e-07	2.75543e-07
chr17	82293716	82294910	+	ENSG00000260563	AC132872.1	lncRNA	30.9915	36.6639	34.8519	80.574	106.518	96.8172	1.46929	1.18491e-07	2.76387e-07
chr16	28904421	28936526	-	ENSG00000177548	RABEP2	protein_coding	434.915	353.399	360.82	585.121	708.83	577.999	0.704109	1.19037e-07	2.77631e-07
chr18	49477250	49487252	-	ENSG00000177576	C18orf32	protein_coding	363.634	348.307	335.193	506.465	560.673	530.558	0.609549	1.19615e-07	2.78949e-07
chr11	3797724	3826371	+	ENSG00000148985	PGAP2	protein_coding	616.732	584.586	627.334	440.28	372.814	387.269	-0.607168	1.20278e-07	2.80464e-07
chr7	18086949	19002416	+	ENSG00000048052	HDAC9	protein_coding	94.0077	113.047	93.2801	206.231	187.859	193.634	0.968383	1.20909e-07	2.81905e-07
chr10	112446998	112818744	+	ENSG00000151532	VTI1A	protein_coding	223.139	228.131	224.487	386.564	348.605	362.096	0.699368	1.22506e-07	2.85594e-07
chr9	137174784	137188560	-	ENSG00000176248	ANAPC2	protein_coding	1506.19	1532.76	1389.98	1945.29	2162.32	1952.8	0.452439	1.22518e-07	2.85594e-07
chr6	57946074	57961501	-	ENSG00000215190	LINC00680	transcribed_unprocessed_pseudogene	20.661	19.3504	21.5262	85.3701	49.3857	94.8808	1.9	1.22622e-07	2.85805e-07
chr16	74683	74961	+	ENSG00000278995	Z69720.2	TEC	21.6941	20.3688	22.5512	0	0	0	-6.92251	1.22871e-07	2.86354e-07
chr7	102562133	102572583	-	ENSG00000285437	POLR2J3	protein_coding	269.626	194.522	189.635	457.545	358.288	394.046	0.888321	1.23041e-07	2.86718e-07
chr19	4675224	4724673	-	ENSG00000142002	DPP9	protein_coding	1313.01	1370.82	1427.9	993.747	1029.35	865.546	-0.509352	1.23592e-07	2.87973e-07
chr19	4969113	5153598	+	ENSG00000127663	KDM4B	protein_coding	1509.29	1565.35	1501.71	1963.51	2131.33	1995.4	0.412272	1.23673e-07	2.88129e-07
chr1	160215715	160262531	-	ENSG00000132716	DCAF8	protein_coding	2854.32	3069.58	2942.94	3925.11	3751.38	3774.9	0.369015	1.24299e-07	2.89556e-07
chr22	41229510	41240931	-	ENSG00000100399	CHADL	protein_coding	27.8924	9.16598	14.3508	55.6345	81.3411	84.231	2.10679	1.24737e-07	2.90545e-07
chr19	40778216	40796942	+	ENSG00000167578	RAB4B	protein_coding	202.478	157.859	150.683	278.172	320.523	342.733	0.881649	1.25058e-07	2.91261e-07
chr6	21664185	22654455	+	ENSG00000272168	CASC15	lncRNA	365.7	381.916	438.724	235.967	240.15	247.852	-0.712583	1.26464e-07	2.94502e-07
chr14	96204679	96244166	+	ENSG00000168398	BDKRB2	protein_coding	4.1322	15.2766	16.4009	45.0831	70.6893	66.8039	2.3483	1.27412e-07	2.96677e-07
chrX	107980864	107982370	-	ENSG00000170925	TEX13B	protein_coding	39.2559	34.627	30.7517	0.959215	0	0	-6.6561	1.27597e-07	2.97076e-07
chr1	25959767	25998117	-	ENSG00000158006	PAFAH2	protein_coding	229.337	249.518	230.638	123.739	133.632	135.544	-0.852734	1.3012e-07	3.02917e-07
chr19	405445	409147	-	ENSG00000183186	C2CD4C	protein_coding	248.965	219.983	186.56	337.644	405.737	406.632	0.811008	1.30235e-07	3.03151e-07
chr11	72836745	73142318	-	ENSG00000137478	FCHSD2	protein_coding	389.46	377.842	391.571	683.92	595.533	539.272	0.650315	1.31677e-07	3.06474e-07
chr3	125528858	125595497	-	ENSG00000144909	OSBPL11	protein_coding	648.756	755.684	737.015	456.586	421.231	512.163	-0.623616	1.32995e-07	3.0951e-07
chr11	110429948	110464884	+	ENSG00000137714	FDX1	protein_coding	396.692	401.266	360.82	233.089	249.834	236.234	-0.688269	1.33063e-07	3.09633e-07
chr10	97865000	98030828	-	ENSG00000095713	CRTAC1	protein_coding	41.322	64.1618	56.3781	15.3474	11.6202	7.74538	-2.22075	1.33898e-07	3.11542e-07
chr4	39498755	39528311	-	ENSG00000109814	UGDH	protein_coding	1229.33	1294.44	1274.14	872.885	948.98	944.936	-0.457062	1.34792e-07	3.13588e-07
chr16	79605802	79606605	+	ENSG00000278058	AC009159.3	lncRNA	0	0	3.07517	36.4502	34.8605	29.0452	5.02785	1.35041e-07	3.14133e-07
chr5	111223653	111494886	+	ENSG00000152495	CAMK4	protein_coding	97.1068	65.1803	104.556	34.5317	18.3986	27.1088	-1.73647	1.35518e-07	3.15209e-07
chr21	41361999	41409393	+	ENSG00000183486	MX2	protein_coding	149.792	167.024	171.184	73.8595	83.2778	80.3583	-1.0392	1.36497e-07	3.17451e-07
chr22	45000565	45003619	-	ENSG00000230922	AL079301.1	lncRNA	33.0576	28.5164	36.902	4.79607	2.90504	2.90452	-3.21372	1.37885e-07	3.20609e-07
chr7	54330670	54455093	+	ENSG00000231427	LINC01445	lncRNA	51.6526	66.1987	65.6036	169.781	135.569	123.926	1.22633	1.37871e-07	3.20609e-07
chr6	114055586	114343045	-	ENSG00000249853	HS3ST5	protein_coding	79.5449	87.586	87.1297	26.858	35.8288	16.4589	-1.68377	1.38321e-07	3.21588e-07
chr11	4384897	4393702	-	ENSG00000132109	TRIM21	protein_coding	235.536	216.928	238.838	104.554	133.632	129.735	-0.910085	1.39859e-07	3.25128e-07
chr12	49976923	50033136	-	ENSG00000161800	RACGAP1	protein_coding	979.333	1033.72	995.329	658.981	730.134	739.683	-0.499044	1.39961e-07	3.25293e-07
chr2	264140	278283	+	ENSG00000143727	ACP1	protein_coding	2182.84	2024.66	2108.54	1543.38	1572.6	1644.92	-0.407775	1.39949e-07	3.25293e-07
chr4	5051480	5500994	+	ENSG00000152953	STK32B	protein_coding	44.4212	62.125	48.1776	14.3882	8.71512	10.6499	-2.19616	1.40848e-07	3.27319e-07
chr2	147930397	148021604	-	ENSG00000115947	ORC4	protein_coding	851.234	891.137	935.876	613.897	550.989	659.325	-0.554031	1.40867e-07	3.2733e-07
chr2	240886048	240896889	-	ENSG00000172478	MAB21L4	protein_coding	37.1898	27.4979	31.7767	0	0	2.90452	-5.05726	1.41028e-07	3.27667e-07
chr10	5943639	5978187	-	ENSG00000134470	IL15RA	protein_coding	22.7271	21.3873	19.4761	0	0	0	-6.89946	1.42695e-07	3.31503e-07
chr4	179389134	179465305	-	ENSG00000250993	AC020551.1	lncRNA	25.8263	31.5717	49.2027	0	0.968347	0	-6.68315	1.45366e-07	3.37672e-07
chr14	74084796	74201235	+	ENSG00000205659	LIN52	protein_coding	200.412	209.799	170.159	331.888	310.839	350.478	0.775082	1.46261e-07	3.39714e-07
chr15	100877714	100916626	+	ENSG00000184254	ALDH1A3	protein_coding	545.451	602.918	597.608	389.441	305.029	393.078	-0.682934	1.46406e-07	3.40008e-07
chr8	9151695	9425524	+	ENSG00000248538	AC022784.1	lncRNA	65.0822	87.586	73.804	21.1027	23.2403	27.1088	-1.66476	1.46419e-07	3.40008e-07
chr17	6653464	6655009	-	ENSG00000261996	AC004706.1	lncRNA	29.9585	26.4795	41.0022	0.959215	3.87339	3.87269	-3.48665	1.46975e-07	3.41262e-07
chr2	98619106	98731132	-	ENSG00000071073	MGAT4A	protein_coding	132.231	147.674	145.558	276.254	239.182	247.852	0.843146	1.47267e-07	3.41902e-07
chr9	92809388	92888693	+	ENSG00000288271	AL136981.4	lncRNA	45.4543	27.4979	31.7767	0	0	0.968172	-6.65718	1.48375e-07	3.44437e-07
chr2	36355778	36551135	+	ENSG00000150938	CRIM1	protein_coding	1435.94	1732.37	1649.31	1149.14	930.581	1137.6	-0.582475	1.48495e-07	3.44679e-07
chr3	51662693	51704323	+	ENSG00000164081	TEX264	protein_coding	243.8	149.711	158.884	320.378	387.339	390.173	0.991269	1.48624e-07	3.44939e-07
chr1	26019884	26036464	+	ENSG00000158008	EXTL1	protein_coding	25.8263	18.332	16.4009	80.574	71.6577	59.0585	1.8036	1.49465e-07	3.46853e-07
chr4	140283724	140373403	-	ENSG00000196951	SCOC-AS1	lncRNA	5.16526	5.09221	13.3257	48.92	45.5123	42.5996	2.53863	1.49598e-07	3.47125e-07
chr12	29149103	29340980	+	ENSG00000064763	FAR2	protein_coding	514.46	517.369	554.555	363.542	323.428	352.415	-0.609956	1.50048e-07	3.48131e-07
chr11	8391868	8594289	-	ENSG00000130413	STK33	protein_coding	246.899	229.149	259.339	137.168	144.284	127.799	-0.84546	1.50528e-07	3.49208e-07
chr7	128850162	128862626	-	ENSG00000242902	FLNC-AS1	lncRNA	0	1.01844	0	34.5317	43.5756	30.0133	6.61606	1.50599e-07	3.49334e-07
chr14	73787355	73803300	+	ENSG00000259065	AC005520.2	lncRNA	0	0	0	27.8172	19.3669	19.3634	6.8779	1.51464e-07	3.51302e-07
chr8	140505813	140508043	-	ENSG00000259891	AC107375.1	lncRNA	34.0907	34.627	52.2778	117.024	102.645	101.658	1.40912	1.51485e-07	3.51312e-07
chr17	4787057	4789162	+	ENSG00000280254	AC233723.2	TEC	15.4958	21.3873	20.5011	66.1858	74.5627	59.0585	1.79932	1.51781e-07	3.51959e-07
chr1	5862811	5992473	-	ENSG00000131697	NPHP4	protein_coding	378.097	478.668	459.225	716.533	685.59	641.898	0.635125	1.52184e-07	3.52857e-07
chr9	33775183	33818795	-	ENSG00000235481	UBE2R2-AS1	lncRNA	1.03305	1.01844	2.05011	36.4502	30.9871	25.1725	4.49695	1.52481e-07	3.53506e-07
chr3	14145147	14178783	-	ENSG00000154767	XPC	protein_coding	1394.62	1534.79	1428.93	1119.4	1025.48	1006.9	-0.467605	1.52861e-07	3.5435e-07
chr4	117083554	117085576	-	ENSG00000174599	TRAM1L1	protein_coding	14.4627	38.7008	45.1025	108.391	109.423	106.499	1.72169	1.52953e-07	3.54524e-07
chr5	120781218	120790778	+	ENSG00000248927	AC114284.1	lncRNA	26.8593	34.627	29.7266	3.83686	0	0.968172	-4.24174	1.53048e-07	3.54706e-07
chr16	2737076	2752600	-	ENSG00000205913	SRRM2-AS1	lncRNA	27.8924	23.4242	19.4761	68.1043	95.8664	68.7402	1.71708	1.53915e-07	3.56675e-07
chr2	24943636	24972094	-	ENSG00000115137	DNAJC27	protein_coding	77.4788	104.9	79.9544	201.435	177.207	168.462	1.06014	1.54286e-07	3.57496e-07
chr15	88459477	88467390	-	ENSG00000259494	MRPL46	protein_coding	479.336	466.446	444.874	272.417	322.46	287.547	-0.656294	1.54704e-07	3.58426e-07
chr1	211940399	212035557	-	ENSG00000143493	INTS7	protein_coding	567.145	613.102	569.931	402.87	350.542	398.887	-0.60298	1.5488e-07	3.58794e-07
chr20	23747553	23751268	-	ENSG00000170373	CST1	protein_coding	44.4212	36.6639	29.7266	0	1.93669	0	-5.84251	1.5566e-07	3.60563e-07
chrX	153947557	153971818	-	ENSG00000172534	HCFC1	protein_coding	6007.19	7049.66	7090.31	5150.02	4787.51	4910.57	-0.440308	1.5583e-07	3.60917e-07
chr1	150996086	151008375	-	ENSG00000143409	MINDY1	protein_coding	214.875	173.135	220.387	358.746	334.08	343.701	0.768913	1.55927e-07	3.61103e-07
chr10	133347368	133352683	+	ENSG00000165828	PRAP1	protein_coding	88.8424	53.9774	59.4532	22.0619	16.4619	13.5544	-1.95665	1.56134e-07	3.61543e-07
chr3	48564073	48595267	-	ENSG00000114270	COL7A1	protein_coding	821.276	838.178	861.047	563.059	631.362	553.794	-0.527875	1.58649e-07	3.67327e-07
chr2	174348022	174395712	-	ENSG00000138433	CIR1	protein_coding	217.974	241.371	224.487	415.34	351.51	363.064	0.724487	1.59412e-07	3.69054e-07
chr7	40126027	40134622	-	ENSG00000168303	MPLKIP	protein_coding	623.963	623.286	587.357	371.216	444.471	391.141	-0.604332	1.62188e-07	3.7544e-07
chrX	74202834	74204595	+	ENSG00000228492	RAB11FIP1P1	processed_pseudogene	52.6856	40.7377	57.4031	127.576	105.55	136.512	1.29357	1.62886e-07	3.77013e-07
chr8	94637285	94639467	-	ENSG00000261437	AC108860.2	lncRNA	50.6195	18.332	32.8018	2.87764	1.93669	2.90452	-3.71964	1.63163e-07	3.77613e-07
chr1	45016399	45306209	-	ENSG00000162415	ZSWIM5	protein_coding	134.297	168.043	134.282	76.7372	51.3224	59.0585	-1.22222	1.63403e-07	3.78128e-07
chr3	197889077	197960142	-	ENSG00000114473	IQCG	protein_coding	90.9085	83.5122	66.6286	170.74	154.936	181.048	1.07202	1.64001e-07	3.79471e-07
chr1	234604269	234609525	-	ENSG00000168264	IRF2BP2	protein_coding	2685.93	2720.26	2569.82	2022.02	2086.79	2047.68	-0.373569	1.64332e-07	3.80196e-07
chr1	148013203	148025934	+	ENSG00000274372	LINC02804	lncRNA	45.4543	49.9037	34.8519	8.63293	6.77843	8.71355	-2.4321	1.65071e-07	3.81865e-07
chr4	151407551	151408835	-	ENSG00000251611	FAM160A1-DT	lncRNA	22.7271	18.332	21.5262	0	0	0	-6.87639	1.66936e-07	3.86137e-07
chr16	29662979	29670876	+	ENSG00000197471	SPN	protein_coding	91.9416	70.2725	59.4532	23.0212	14.5252	25.1725	-1.821	1.68263e-07	3.89164e-07
chr1	51236273	51273447	+	ENSG00000123091	RNF11	protein_coding	1251.03	1211.95	1160.36	860.416	896.689	893.623	-0.450933	1.68306e-07	3.8922e-07
chr5	70094659	70128434	-	ENSG00000179978	AC140134.1	unprocessed_pseudogene	57.8509	147.674	90.2049	253.233	244.023	249.788	1.33628	1.68623e-07	3.89912e-07
chr5	31639131	32110932	+	ENSG00000133401	PDZD2	protein_coding	508.261	699.67	756.491	1108.85	988.682	1140.51	0.720908	1.68722e-07	3.90098e-07
chr5	95652181	95698711	-	ENSG00000145757	SPATA9	protein_coding	0	0	2.05011	30.6949	46.4807	37.7587	5.80825	1.70193e-07	3.93456e-07
chr5	140638740	140647785	-	ENSG00000131495	NDUFA2	protein_coding	1191.11	862.62	812.869	496.873	609.09	575.094	-0.76994	1.70474e-07	3.94063e-07
chr15	65001512	65029639	-	ENSG00000103707	MTFMT	protein_coding	372.931	271.924	285.991	154.434	166.556	182.016	-0.887867	1.71088e-07	3.95439e-07
chr19	32691961	32713796	+	ENSG00000213965	NUDT19	protein_coding	65.0822	71.2909	64.5785	133.331	151.062	146.194	1.09925	1.71721e-07	3.9686e-07
chr6	106570771	106629498	-	ENSG00000130347	RTN4IP1	protein_coding	204.544	238.315	224.487	122.779	122.98	117.149	-0.878936	1.72748e-07	3.99191e-07
chr1	145607988	145670650	+	ENSG00000117262	GPR89A	protein_coding	381.196	432.838	400.797	267.621	198.511	247.852	-0.766724	1.7388e-07	4.01763e-07
chr8	74798784	74866939	-	ENSG00000253706	AC011632.1	lncRNA	41.322	24.4426	36.902	0.959215	0	0	-6.62851	1.7451e-07	4.03175e-07
chr17	27629798	27649560	+	ENSG00000168961	LGALS9	protein_coding	41.322	34.627	46.1275	102.636	111.36	96.8172	1.34848	1.75226e-07	4.04785e-07
chr16	2091436	2095433	+	ENSG00000259933	AC009065.2	lncRNA	7.23136	16.2951	13.3257	68.1043	43.5756	57.1221	2.19436	1.75483e-07	4.05336e-07
chr6	169740109	169751587	-	ENSG00000184786	TCTE3	protein_coding	35.1237	40.7377	47.1526	100.718	118.138	96.8172	1.35934	1.75875e-07	4.06196e-07
chr15	91022619	91036611	+	ENSG00000214432	VPS33B-DT	lncRNA	11.3636	14.2582	9.2255	54.6752	45.5123	53.2495	2.13815	1.76183e-07	4.06863e-07
chr20	38748460	38772520	+	ENSG00000101442	ACTR5	protein_coding	498.964	527.553	456.15	300.234	301.156	341.765	-0.652713	1.76464e-07	4.07468e-07
chr11	17695266	17696994	-	ENSG00000255335	LINC02729	lncRNA	0	0	0	12.4698	26.1454	30.0133	6.92183	1.76494e-07	4.07494e-07
chrX	49171898	49175235	+	ENSG00000102007	PLP2	protein_coding	71.2805	69.2541	55.353	135.249	146.22	146.194	1.12646	1.77585e-07	4.09968e-07
chr20	11890723	11926609	+	ENSG00000132640	BTBD3	protein_coding	754.127	838.178	847.721	1176	1079.71	1186.01	0.496178	1.78358e-07	4.11708e-07
chr2	171687409	171748420	+	ENSG00000077380	DYNC1I2	protein_coding	1899.78	1925.87	1960.93	2391.32	2642.62	2603.41	0.400329	1.79601e-07	4.14533e-07
chr16	67438014	67481181	-	ENSG00000159720	ATP6V0D1	protein_coding	845.036	815.772	845.671	1081.04	1222.05	1190.85	0.47917	1.79849e-07	4.15061e-07
chr15	56244009	56445997	+	ENSG00000151575	TEX9	protein_coding	210.742	193.504	156.834	100.718	87.1512	85.1991	-1.03871	1.80047e-07	4.15472e-07
chr7	37683843	37951936	+	ENSG00000086289	EPDR1	protein_coding	220.04	208.781	149.658	315.582	412.516	359.192	0.910386	1.80966e-07	4.17547e-07
chr19	54444807	54449045	-	ENSG00000226696	LENG8-AS1	lncRNA	39.2559	42.7746	47.1526	116.065	93.9297	113.276	1.32327	1.81673e-07	4.19133e-07
chr6	43076307	43161719	+	ENSG00000112655	PTK7	protein_coding	6509.26	6055.66	5912.52	7636.31	8235.79	8008.72	0.370094	1.83261e-07	4.22752e-07
chr4	268982	269531	-	ENSG00000251188	AC079140.3	processed_pseudogene	46.4873	50.9221	66.6286	10.5514	17.4302	5.80903	-2.27956	1.83905e-07	4.24192e-07
chr17	16847635	16852777	-	ENSG00000205312	KRT17P4	transcribed_unprocessed_pseudogene	0	0	0	23.0212	14.5252	29.0452	6.87869	1.83961e-07	4.24273e-07
chr3	158962235	159897366	+	ENSG00000283154	IQCJ-SCHIP1	protein_coding	112.603	104.9	134.282	44.1239	45.5123	55.1858	-1.28052	1.85234e-07	4.27163e-07
chr2	237627587	237813682	+	ENSG00000124831	LRRFIP1	protein_coding	2086.76	2394.36	2432.46	1689.18	1734.31	1620.72	-0.454842	1.8716e-07	4.31558e-07
chr2	218264123	218270257	-	ENSG00000127837	AAMP	protein_coding	3284.07	2762.01	2813.78	1898.29	2217.51	2136.76	-0.502833	1.87311e-07	4.31861e-07
chr1	16228674	16231335	-	ENSG00000288398	AL109627.1	lncRNA	37.1898	33.6086	22.5512	80.574	94.898	93.9127	1.52907	1.88224e-07	4.33917e-07
chr17	32142454	32253374	+	ENSG00000126858	RHOT1	protein_coding	996.894	954.28	903.074	632.123	689.463	691.275	-0.50389	1.88558e-07	4.34641e-07
chr19	17292131	17310236	-	ENSG00000127220	ABHD8	protein_coding	335.742	293.311	278.815	426.851	531.622	579.935	0.760893	1.89351e-07	4.36423e-07
chr7	65373799	65401135	+	ENSG00000146757	ZNF92	protein_coding	429.749	503.11	451.025	273.376	317.618	268.184	-0.687849	1.89553e-07	4.3684e-07
chr10	3137728	3172841	-	ENSG00000107959	PITRM1	protein_coding	1145.65	1171.21	1263.89	1603.81	1688.8	1565.53	0.440119	1.93907e-07	4.46826e-07
chr2	88556741	88627464	-	ENSG00000172071	EIF2AK3	protein_coding	553.715	601.899	605.808	384.645	368.94	417.282	-0.589236	1.95692e-07	4.50891e-07
chr15	90930180	90954093	+	ENSG00000140553	UNC45A	protein_coding	2928.7	2722.3	2717.42	1797.57	2222.36	1959.58	-0.484948	1.96014e-07	4.51584e-07
chr10	88990531	89017059	+	ENSG00000026103	FAS	protein_coding	164.255	160.914	159.909	62.349	78.4361	89.0718	-1.07777	1.96566e-07	4.52806e-07
chr11	68030617	68036644	+	ENSG00000110717	NDUFS8	protein_coding	1974.16	1570.44	1565.26	1016.77	1225.93	1135.67	-0.596945	1.97335e-07	4.5453e-07
chr1	155610205	155614967	+	ENSG00000125459	MSTO1	protein_coding	717.971	582.549	656.036	899.743	1006.11	987.535	0.564536	1.97391e-07	4.5461e-07
chr8	41828165	41829934	-	ENSG00000260588	AC027702.1	lncRNA	35.1237	44.8114	36.902	6.7145	7.74678	0.968172	-2.92008	1.98498e-07	4.57108e-07
chr19	3490821	3500940	-	ENSG00000129932	DOHH	protein_coding	608.467	560.143	529.954	337.644	394.117	371.778	-0.622212	1.99731e-07	4.59899e-07
chr14	103187221	103189028	-	ENSG00000251533	LINC00605	lncRNA	43.3882	37.6824	32.8018	3.83686	5.81008	7.74538	-2.71172	1.99971e-07	4.60403e-07
chr20	63528001	63537376	-	ENSG00000101213	PTK6	protein_coding	11.3636	10.1844	14.3508	47.0015	47.449	61.963	2.12342	2.00032e-07	4.60492e-07
chr11	62806860	62832051	-	ENSG00000162236	STX5	protein_coding	606.401	543.848	496.127	787.515	828.905	811.328	0.560397	2.00789e-07	4.62186e-07
chr3	169966635	169998373	+	ENSG00000008952	SEC62	protein_coding	1069.21	1253.7	1253.64	1691.1	1689.77	1603.29	0.478711	2.0168e-07	4.64186e-07
chr18	58671465	58754477	+	ENSG00000172175	MALT1	protein_coding	479.336	540.793	589.407	885.355	820.19	745.492	0.606715	2.02752e-07	4.66552e-07
chr7	107743949	107761667	+	ENSG00000105879	CBLL1	protein_coding	530.988	629.397	623.234	392.319	367.972	402.76	-0.616983	2.02733e-07	4.66552e-07
chr5	106815197	107011052	-	ENSG00000251027	LINC01950	lncRNA	16.5288	22.4057	22.5512	0	0	0	-6.85113	2.04364e-07	4.70212e-07
chr12	50085200	50100707	+	ENSG00000066117	SMARCD1	protein_coding	3184.9	3443.35	3300.68	2465.18	2641.65	2525.96	-0.379463	2.05716e-07	4.7324e-07
chr7	140404043	140426250	+	ENSG00000146955	RAB19	protein_coding	27.8924	40.7377	30.7517	0	0.968347	0	-6.58211	2.05725e-07	4.7324e-07
chr6	41033627	41097787	-	ENSG00000124596	OARD1	protein_coding	511.36	499.037	480.751	317.5	343.763	321.433	-0.601626	2.06175e-07	4.74224e-07
chr11	112270749	112362534	+	ENSG00000250303	LINC02762	lncRNA	9.29746	25.461	9.2255	61.3897	67.7843	63.8993	2.13235	2.07482e-07	4.77178e-07
chr1	114673090	114695618	-	ENSG00000116748	AMPD1	protein_coding	0	0	0	17.2659	23.2403	23.2361	6.81543	2.08605e-07	4.79711e-07
chr2	119156243	119158751	-	ENSG00000144119	C1QL2	protein_coding	34.0907	39.7192	25.6264	0	0.968347	0	-6.58276	2.09522e-07	4.81768e-07
chr3	127571232	127598267	-	ENSG00000163870	TPRA1	protein_coding	627.062	468.483	498.177	752.024	892.816	930.413	0.692416	2.103e-07	4.83505e-07
chr11	65084210	65088398	+	ENSG00000162300	ZFPL1	protein_coding	472.104	359.51	352.619	611.979	701.083	619.63	0.70682	2.12227e-07	4.87883e-07
chr11	94493979	94499578	+	ENSG00000168876	ANKRD49	protein_coding	114.669	121.195	125.057	207.19	228.53	223.648	0.869266	2.1249e-07	4.88434e-07
chr1	212852105	212858126	-	ENSG00000198468	FLVCR1-DT	lncRNA	97.1068	84.5307	85.0796	31.6541	34.8605	32.9178	-1.42349	2.13328e-07	4.90308e-07
chr17	81228277	81239091	-	ENSG00000167302	TEPSIN	protein_coding	616.732	570.327	518.678	790.393	962.537	834.564	0.60117	2.14012e-07	4.91827e-07
chr17	7913324	7916276	-	ENSG00000179859	RNF227	protein_coding	24.7932	13.2397	15.3758	85.3701	60.0375	58.0903	1.93115	2.14801e-07	4.93587e-07
chr1	24631716	24673281	+	ENSG00000133226	SRRM1	protein_coding	4332.62	5005.64	4978.7	3712.16	3328.21	3529.95	-0.437713	2.15729e-07	4.95665e-07
chr11	119015712	119018691	-	ENSG00000118181	RPS25	protein_coding	9681.76	9571.32	9406.94	7313.05	7828.12	7686.32	-0.328273	2.16043e-07	4.96332e-07
chrX	151912509	151925170	+	ENSG00000147381	MAGEA4	protein_coding	53.7187	41.7561	52.2778	11.5106	11.6202	10.6499	-2.12867	2.16212e-07	4.96669e-07
chr7	36324221	36390125	-	ENSG00000164542	KIAA0895	protein_coding	12.3966	21.3873	16.4009	58.5121	64.8792	60.9948	1.8764	2.17426e-07	4.99403e-07
chr14	67581955	67600286	-	ENSG00000100564	PIGH	protein_coding	49.5865	53.9774	51.2528	124.698	103.613	137.48	1.24036	2.19712e-07	5.04599e-07
chr6	30070266	30075887	-	ENSG00000204618	RNF39	protein_coding	116.735	140.545	109.681	43.1647	61.9742	43.5677	-1.30352	2.20226e-07	5.05695e-07
chrX	13653189	13681964	+	ENSG00000176896	TCEANC	protein_coding	28.9254	33.6086	22.5512	78.6556	86.1829	82.2946	1.53802	2.20236e-07	5.05695e-07
chr6	31718594	31726714	+	ENSG00000204420	MPIG6B	protein_coding	8.26441	4.07377	7.17539	39.3278	41.6389	37.7587	2.60645	2.20587e-07	5.06444e-07
chr16	88570381	88631966	+	ENSG00000158545	ZC3H18	protein_coding	2326.43	2245.66	2258.2	1596.13	1829.21	1666.22	-0.423859	2.20724e-07	5.06706e-07
chr6	7540451	7541338	-	ENSG00000261189	AL031058.1	lncRNA	45.4543	28.5164	44.0774	5.75529	7.74678	4.84086	-2.68596	2.21022e-07	5.07336e-07
chr10	73253759	73358859	-	ENSG00000156042	CFAP70	protein_coding	8.26441	6.11065	19.4761	71.9411	46.4807	53.2495	2.34276	2.23103e-07	5.12057e-07
chr19	15380050	15419141	-	ENSG00000011243	AKAP8L	protein_coding	2694.2	2995.24	2860.93	3955.8	4460.21	3572.55	0.487578	2.23232e-07	5.12296e-07
chr20	20389530	20712644	-	ENSG00000188559	RALGAPA2	protein_coding	577.476	640.6	602.733	421.095	410.579	401.791	-0.561906	2.23778e-07	5.13495e-07
chr13	31199975	31332276	+	ENSG00000187676	B3GLCT	protein_coding	124.999	116.102	125.057	209.109	237.245	221.711	0.867546	2.2519e-07	5.16679e-07
chr13	42040036	42256578	+	ENSG00000102780	DGKH	protein_coding	454.543	437.93	500.227	312.704	258.549	300.133	-0.676391	2.2537e-07	5.17037e-07
chr8	65602458	65634217	-	ENSG00000104442	ARMC1	protein_coding	948.341	881.971	882.573	596.632	645.887	667.07	-0.506582	2.2837e-07	5.23862e-07
chr11	809965	812880	+	ENSG00000177600	RPLP2	protein_coding	11961.7	9329.95	9331.08	6231.06	7411.73	7149.95	-0.55852	2.28924e-07	5.25078e-07
chr13	72782133	73016461	+	ENSG00000083535	PIBF1	protein_coding	186.982	188.412	186.56	298.316	333.111	304.006	0.735127	2.30405e-07	5.28418e-07
chr9	134025481	134034666	+	ENSG00000235106	BRD3OS	protein_coding	276.858	250.537	259.339	395.196	442.535	407.6	0.662644	2.30624e-07	5.28863e-07
chr3	179148114	179240093	+	ENSG00000121879	PIK3CA	protein_coding	367.766	411.451	445.899	621.571	588.755	656.421	0.607512	2.30952e-07	5.29559e-07
chr3	139389761	139782699	+	ENSG00000248932	AC046134.2	lncRNA	50.6195	63.1434	46.1275	133.331	118.138	121.021	1.21988	2.31583e-07	5.30947e-07
chr16	788046	800737	+	ENSG00000127586	CHTF18	protein_coding	3284.07	3130.69	3178.7	2215.79	2605.82	2253.9	-0.439228	2.32655e-07	5.33348e-07
chr14	22564907	22589224	-	ENSG00000129562	DAD1	protein_coding	1429.74	1301.57	1254.67	905.499	969.315	988.504	-0.477239	2.33857e-07	5.36045e-07
chr1	30718504	30726827	+	ENSG00000186056	MATN1-AS1	lncRNA	0	0	2.05011	46.0423	31.9555	32.9178	5.75724	2.34029e-07	5.36382e-07
chr12	38316762	38329721	+	ENSG00000175548	ALG10B	protein_coding	261.362	332.012	341.344	544.834	474.49	505.386	0.705793	2.348e-07	5.38093e-07
chr2	1620510	1625419	-	ENSG00000203635	AC144450.1	lncRNA	28.9254	24.4426	33.8268	1.91843	0	2.90452	-4.17541	2.35092e-07	5.38702e-07
chr9	108934400	108950744	+	ENSG00000119328	ABITRAM	protein_coding	175.619	167.024	159.909	272.417	288.567	291.42	0.762289	2.35547e-07	5.39688e-07
chr10	79703227	79714681	+	ENSG00000188199	NUTM2B	protein_coding	25.8263	25.461	20.5011	82.4925	75.5311	64.8675	1.63467	2.36973e-07	5.42838e-07
chr15	99790156	99806927	-	ENSG00000182397	DNM1P46	transcribed_unprocessed_pseudogene	12.3966	18.332	18.451	58.5121	60.0375	60.9948	1.86751	2.3696e-07	5.42838e-07
chr15	52192322	52295804	-	ENSG00000128833	MYO5C	protein_coding	666.318	784.2	793.393	546.752	439.63	443.423	-0.650152	2.37152e-07	5.4319e-07
chr6	41267926	41286682	-	ENSG00000124731	TREM1	protein_coding	0	0	0	21.1027	24.2087	17.4271	6.79267	2.37931e-07	5.44915e-07
chr12	55835433	55842966	-	ENSG00000123342	MMP19	protein_coding	26.8593	42.7746	47.1526	5.75529	7.74678	2.90452	-2.83168	2.38158e-07	5.45376e-07
chr4	103019868	103085829	-	ENSG00000164038	SLC9B2	protein_coding	57.8509	88.6044	67.6537	184.169	141.379	156.844	1.17147	2.38581e-07	5.46287e-07
chr9	6668999	6670008	-	ENSG00000231381	RNF2P1	processed_pseudogene	39.2559	40.7377	25.6264	0.959215	0.968347	0	-5.77398	2.38976e-07	5.47075e-07
chr9	129827290	129835863	-	ENSG00000136819	C9orf78	protein_coding	804.747	801.514	816.97	496.873	575.198	590.585	-0.543539	2.38972e-07	5.47075e-07
chr10	106573663	107164534	-	ENSG00000108018	SORCS1	protein_coding	79.5449	109.992	115.831	212.946	196.574	199.443	0.995486	2.43306e-07	5.56926e-07
chr3	25174332	25597932	+	ENSG00000077092	RARB	protein_coding	12.3966	6.11065	3.07517	37.4094	47.449	47.4404	2.61759	2.44063e-07	5.586e-07
chr15	69072926	69095820	+	ENSG00000212766	EWSAT1	lncRNA	5.16526	6.11065	8.20045	31.6541	45.5123	42.5996	2.61987	2.44782e-07	5.60184e-07
chr1	18871430	18902724	-	ENSG00000159423	ALDH4A1	protein_coding	1122.93	1067.33	1035.31	674.328	817.285	749.365	-0.525471	2.45633e-07	5.62071e-07
chr2	127701027	127811187	-	ENSG00000136709	WDR33	protein_coding	2400.81	2592.95	2508.31	1846.49	1958	1930.53	-0.387537	2.46879e-07	5.64861e-07
chr6	130013699	130141451	+	ENSG00000198945	L3MBTL3	protein_coding	427.683	487.834	544.305	332.848	241.118	274.961	-0.781983	2.47038e-07	5.65166e-07
chrX	154379197	154381523	+	ENSG00000102119	EMD	protein_coding	1683.87	1398.32	1317.2	964.97	1024.51	1015.61	-0.549852	2.47818e-07	5.6689e-07
chr7	65038354	65074713	+	ENSG00000234585	CCT6P3	transcribed_unprocessed_pseudogene	123.966	120.176	149.658	246.518	230.467	239.138	0.862796	2.49062e-07	5.69674e-07
chr17	58519837	58557799	+	ENSG00000264672	SEPTIN4-AS1	lncRNA	3.09915	1.01844	5.12528	35.4909	32.9238	28.077	3.3856	2.51897e-07	5.76096e-07
chr13	36844831	36920765	-	ENSG00000120693	SMAD9	protein_coding	28.9254	16.2951	27.6765	83.4517	73.5944	73.5811	1.66253	2.521e-07	5.76438e-07
chr9	136546212	136549893	+	ENSG00000237886	NALT1	lncRNA	213.842	217.947	167.084	102.636	89.0879	108.435	-0.996483	2.52089e-07	5.76438e-07
chr8	9002147	9116746	+	ENSG00000104626	ERI1	protein_coding	462.807	494.963	505.353	310.786	332.143	319.497	-0.604398	2.53504e-07	5.79586e-07
chr1	149676851	149747818	-	ENSG00000234232	AC243772.3	transcribed_unprocessed_pseudogene	30.9915	31.5717	25.6264	0.959215	0.968347	0.968172	-4.92863	2.53772e-07	5.80137e-07
chr6	105136308	105169952	+	ENSG00000203808	BVES-AS1	lncRNA	9.29746	6.11065	4.10022	43.1647	34.8605	41.6314	2.61793	2.54563e-07	5.81881e-07
chr9	21858910	21861926	-	ENSG00000265194	AL359922.2	lncRNA	87.8094	82.4938	88.1548	36.4502	31.9555	22.268	-1.51072	2.55152e-07	5.83166e-07
chr8	23189279	23190675	+	ENSG00000253930	TNFRSF10A-AS1	lncRNA	42.3551	25.461	29.7266	2.87764	3.87339	3.87269	-3.19896	2.57291e-07	5.87992e-07
chr4	118278709	118285316	+	ENSG00000269893	SNHG8	lncRNA	373.965	354.418	381.321	241.722	218.846	233.329	-0.677272	2.57334e-07	5.88027e-07
chr12	130789600	130839266	-	ENSG00000111450	STX2	protein_coding	710.739	771.979	766.742	517.017	523.876	534.431	-0.514004	2.60446e-07	5.95074e-07
chr21	44978832	44979274	+	ENSG00000276529	AP001505.1	lncRNA	107.437	119.158	135.307	60.4305	41.6389	47.4404	-1.27506	2.61025e-07	5.96333e-07
chr15	77067654	77068325	-	ENSG00000269951	AC090181.2	lncRNA	6.19831	6.11065	2.05011	47.9607	34.8605	29.0452	2.96213	2.61303e-07	5.96903e-07
chr6	111299028	111483715	-	ENSG00000009413	REV3L	protein_coding	467.972	502.092	552.505	912.213	690.431	791.965	0.653309	2.61385e-07	5.97026e-07
chr2	236324147	236507535	-	ENSG00000132321	IQCA1	protein_coding	32.0246	47.8668	38.9521	2.87764	7.74678	7.74538	-2.69536	2.62244e-07	5.98925e-07
chr13	23180952	23325165	+	ENSG00000102683	SGCG	protein_coding	6.19831	5.09221	5.12528	39.3278	39.7022	30.9815	2.74503	2.64786e-07	6.04665e-07
chr1	229321011	229343294	-	ENSG00000154429	CCSAP	protein_coding	399.791	461.354	520.728	272.417	287.599	289.483	-0.702069	2.64882e-07	6.0482e-07
chr1	179025804	179076567	+	ENSG00000116199	FAM20B	protein_coding	1170.45	1218.06	1373.57	1761.12	1643.28	1882.13	0.490772	2.66103e-07	6.07542e-07
chr17	37406886	37479725	+	ENSG00000276234	TADA2A	protein_coding	165.288	174.154	171.184	301.193	316.649	261.406	0.78397	2.66309e-07	6.0795e-07
chr6	42155406	42180049	+	ENSG00000048545	GUCA1A	protein_coding	46.4873	28.5164	30.7517	1.91843	0	0	-5.77613	2.68157e-07	6.12103e-07
chr13	45390353	45391267	-	ENSG00000214455	RCN1P2	processed_pseudogene	8.26441	7.12909	5.12528	40.287	37.7655	40.6632	2.53292	2.69673e-07	6.15495e-07
chr6	142301854	142446266	+	ENSG00000112414	ADGRG6	protein_coding	114.669	160.914	157.859	290.642	240.15	288.515	0.918296	2.70371e-07	6.17023e-07
chr5	141923855	141942047	+	ENSG00000081791	DELE1	protein_coding	1532.01	1482.85	1447.38	1986.53	1913.45	1942.15	0.388758	2.71534e-07	6.19612e-07
chr16	31090842	31095980	-	ENSG00000167397	VKORC1	protein_coding	1398.75	1191.58	987.129	1704.52	1944.44	1846.3	0.619292	2.71885e-07	6.20347e-07
chr16	401858	412487	+	ENSG00000242612	DECR2	protein_coding	328.51	301.459	234.738	447.953	596.502	479.245	0.817308	2.72452e-07	6.21573e-07
chr4	112231740	112273110	+	ENSG00000138660	AP1AR	protein_coding	679.748	585.604	664.236	395.196	378.624	467.627	-0.636236	2.74337e-07	6.25807e-07
chrX	155025980	155060304	+	ENSG00000165775	FUNDC2	protein_coding	916.316	807.624	779.042	559.222	571.325	591.553	-0.539429	2.75021e-07	6.27299e-07
chr19	55349306	55354719	-	ENSG00000160471	COX6B2	protein_coding	38.2229	42.7746	44.0774	9.59215	7.74678	6.7772	-2.3743	2.75574e-07	6.28494e-07
chr8	133237171	133302022	-	ENSG00000104419	NDRG1	protein_coding	161.156	137.49	113.781	255.151	250.802	253.661	0.881344	2.76578e-07	6.30716e-07
chr3	49357176	49358358	-	ENSG00000233276	GPX1	polymorphic_pseudogene	6245.83	3706.11	3325.28	1251.78	1535.8	1554.88	-1.61237	2.78522e-07	6.35081e-07
chr5	10971836	11904446	-	ENSG00000169862	CTNND2	protein_coding	131.198	158.877	154.783	70.0227	54.2274	77.4538	-1.14117	2.78587e-07	6.35162e-07
chr17	508668	721717	-	ENSG00000141252	VPS53	protein_coding	724.169	798.458	726.765	1017.73	1088.42	1030.13	0.479433	2.82209e-07	6.4335e-07
chr9	14475	73865	-	ENSG00000181404	WASHC1	protein_coding	169.42	137.49	169.134	281.05	279.852	269.152	0.802351	2.82256e-07	6.43389e-07
chr18	37243040	37565827	-	ENSG00000101489	CELF4	protein_coding	86.7763	91.6598	73.804	28.7764	34.8605	25.1725	-1.50611	2.82806e-07	6.44574e-07
chr2	24793136	24822376	+	ENSG00000138092	CENPO	protein_coding	1172.51	1203.8	1243.39	856.579	912.183	896.527	-0.441628	2.8359e-07	6.46291e-07
chr17	59893046	59950574	+	ENSG00000108443	RPS6KB1	protein_coding	582.641	600.881	636.56	828.762	887.006	852.959	0.496997	2.84563e-07	6.4844e-07
chr6	158988178	159088114	+	ENSG00000271913	AL035530.2	lncRNA	39.2559	36.6639	50.2277	133.331	99.7397	95.849	1.38288	2.85193e-07	6.49806e-07
chr1	23691742	23696835	+	ENSG00000142676	RPL11	protein_coding	14342.9	13517.8	13096.1	10192.6	11093.4	10705.1	-0.356433	2.85747e-07	6.50999e-07
chr9	116231	118204	-	ENSG00000170122	FOXD4	protein_coding	0	1.01844	2.05011	28.7764	33.8921	29.0452	4.8982	2.86959e-07	6.5369e-07
chr6	26686241	26687964	+	ENSG00000261584	AL513548.1	lncRNA	22.7271	26.4795	15.3758	96.8807	81.3411	53.2495	1.84159	2.87231e-07	6.5424e-07
chr7	128739292	128773400	+	ENSG00000128595	CALU	protein_coding	5320.21	6002.7	5619.36	7178.76	7326.51	7279.68	0.362683	2.87945e-07	6.55796e-07
chrX	106168305	106208956	+	ENSG00000157502	PWWP3B	protein_coding	22.7271	32.5901	35.877	72.9003	91.993	102.626	1.55196	2.88198e-07	6.56302e-07
chr9	35658290	35661511	+	ENSG00000159884	CCDC107	protein_coding	192.148	132.397	141.458	228.293	414.453	394.046	1.15382	2.88265e-07	6.56385e-07
chr10	15778170	15860507	-	ENSG00000148481	MINDY3	protein_coding	289.254	274.979	277.79	438.361	405.737	488.927	0.662812	2.89045e-07	6.58091e-07
chr7	15689075	15690854	-	ENSG00000225974	AC005550.1	lncRNA	0	0	0	25.8988	18.3986	17.4271	6.76936	2.89606e-07	6.59297e-07
chr15	87859751	88256768	-	ENSG00000140538	NTRK3	protein_coding	66.1153	95.7335	69.7038	19.1843	20.3353	30.9815	-1.71623	2.897e-07	6.59428e-07
chr17	82239023	82273731	-	ENSG00000141551	CSNK1D	protein_coding	2990.68	3072.64	2944.99	3792.74	4123.22	3753.6	0.373407	2.89725e-07	6.59428e-07
chr12	131621891	131623203	-	ENSG00000256258	AC117500.3	lncRNA	4.1322	0	5.12528	30.6949	30.0188	38.7269	3.42817	2.90011e-07	6.60008e-07
chr9	33041765	33076674	-	ENSG00000122692	SMU1	protein_coding	1401.85	1472.67	1466.85	1071.44	1124.25	1024.33	-0.431108	2.90416e-07	6.60858e-07
chr14	23058564	23095614	-	ENSG00000100813	ACIN1	protein_coding	5956.57	6842.91	6660.81	8643.48	8867.15	8148.14	0.398902	2.91307e-07	6.62816e-07
chr16	2235816	2238711	+	ENSG00000167968	DNASE1L2	protein_coding	15.4958	5.09221	13.3257	37.4094	64.8792	68.7402	2.33558	2.93378e-07	6.67456e-07
chr1	36224432	36305357	+	ENSG00000054118	THRAP3	protein_coding	4190.06	4937.41	4911.04	3588.42	3409.55	3407	-0.432132	2.97575e-07	6.76934e-07
chr11	10751246	10801625	+	ENSG00000198730	CTR9	protein_coding	1160.12	1319.9	1219.82	865.212	883.132	923.636	-0.469635	2.99159e-07	6.80463e-07
chr20	59395496	59397109	-	ENSG00000286309	AL160410.1	lncRNA	0	0	0	19.1843	18.3986	23.2361	6.7478	3.00684e-07	6.83859e-07
chr17	74203582	74210655	+	ENSG00000172809	RPL38	protein_coding	5182.82	4203.11	4040.77	2789.4	3271.08	3157.21	-0.542623	3.0082e-07	6.84095e-07
chr8	144876497	144902168	-	ENSG00000196150	ZNF250	protein_coding	220.04	190.449	206.036	317.5	346.668	350.478	0.718848	3.01306e-07	6.85128e-07
chr12	18080869	18320107	-	ENSG00000111404	RERGL	protein_coding	2.0661	0	2.05011	25.8988	30.9871	30.9815	4.42004	3.01594e-07	6.8571e-07
chr1	114567557	114581629	-	ENSG00000116752	BCAS2	protein_coding	659.087	682.356	655.011	456.586	482.237	444.391	-0.529451	3.03278e-07	6.89392e-07
chr19	10221433	10231331	-	ENSG00000267534	S1PR2	protein_coding	259.296	271.924	236.788	398.074	406.706	403.728	0.653976	3.03249e-07	6.89392e-07
chr3	32685145	32773875	+	ENSG00000182973	CNOT10	protein_coding	720.037	709.854	694.988	493.036	518.066	468.595	-0.522069	3.03577e-07	6.89998e-07
chr16	75536741	75556268	-	ENSG00000205084	TMEM231	protein_coding	258.263	262.758	271.64	378.89	429.946	454.073	0.671867	3.06118e-07	6.957e-07
chr12	96194375	96269824	+	ENSG00000111145	ELK3	protein_coding	824.375	906.413	866.172	1154.89	1219.15	1178.27	0.45185	3.06242e-07	6.95906e-07
chr20	35558737	35607562	-	ENSG00000088340	FER1L4	transcribed_unitary_pseudogene	99.1729	106.936	92.255	197.598	191.733	179.112	0.92989	3.07155e-07	6.97906e-07
chr7	48035511	48061304	+	ENSG00000164746	C7orf57	protein_coding	34.0907	27.4979	31.7767	0	0	0.968172	-6.49165	3.10586e-07	7.05628e-07
chr2	61065871	61138034	+	ENSG00000162929	KIAA1841	protein_coding	208.676	223.039	212.187	362.583	334.08	341.765	0.689461	3.10901e-07	7.06269e-07
chr9	137191617	137204193	-	ENSG00000176058	TPRN	protein_coding	800.615	621.25	637.585	396.156	472.553	421.155	-0.674989	3.1172e-07	7.08052e-07
chr14	22985894	23010166	-	ENSG00000100802	C14orf93	protein_coding	168.387	119.158	128.132	235.008	291.472	263.343	0.926344	3.11754e-07	7.08055e-07
chr21	20651450	20803816	-	ENSG00000224924	LINC00320	lncRNA	45.4543	82.4938	75.8541	16.3067	21.3036	17.4271	-1.88928	3.13274e-07	7.11432e-07
chr5	139503242	139511374	+	ENSG00000286403	AC010378.2	lncRNA	154.958	158.877	185.535	90.1662	75.5311	80.3583	-1.02098	3.13385e-07	7.11607e-07
chr4	185204237	185370185	+	ENSG00000109762	SNX25	protein_coding	340.907	329.975	365.945	217.742	220.783	199.443	-0.700565	3.13543e-07	7.11891e-07
chr18	32672673	32773023	-	ENSG00000197705	KLHL14	protein_coding	49.5865	44.8114	36.902	117.983	93.9297	114.244	1.31297	3.15499e-07	7.16256e-07
chr17	36486629	36499310	+	ENSG00000273611	ZNHIT3	protein_coding	767.557	674.209	669.361	482.485	497.73	425.027	-0.587092	3.1761e-07	7.20972e-07
chr11	124800424	124834487	+	ENSG00000245498	AP000866.1	lncRNA	44.4212	44.8114	41.0022	118.943	111.36	91.0082	1.30296	3.17713e-07	7.21128e-07
chr7	47963288	47979615	-	ENSG00000136273	HUS1	protein_coding	344.006	365.621	377.221	235.967	214.973	227.52	-0.679801	3.2037e-07	7.27082e-07
chr5	134436711	134492519	+	ENSG00000250994	AC005355.1	lncRNA	21.6941	15.2766	21.5262	0	0	0	-6.77886	3.20794e-07	7.27967e-07
chr1	91260766	91404856	-	ENSG00000162669	HFM1	protein_coding	47.5204	63.1434	28.7016	115.106	140.41	120.053	1.42979	3.2095e-07	7.28242e-07
chr15	43777087	43802589	+	ENSG00000140264	SERF2	protein_coding	5776.82	4552.44	4429.27	6529.38	7783.57	7414.26	0.557969	3.22202e-07	7.31006e-07
chr8	75407914	75566834	+	ENSG00000164749	HNF4G	protein_coding	24.7932	38.7008	30.7517	1.91843	2.90504	4.84086	-3.28723	3.22348e-07	7.31258e-07
chr17	41688885	41692668	+	ENSG00000173812	EIF1	protein_coding	4070.22	3827.3	3788.61	4761.54	5153.54	5212.64	0.3724	3.24025e-07	7.34986e-07
chr6	24424565	24495205	-	ENSG00000112293	GPLD1	protein_coding	124.999	145.637	127.107	65.2266	61.9742	54.2176	-1.1325	3.25342e-07	7.37894e-07
chr5	72087782	72108000	-	ENSG00000285804	AC025774.1	lncRNA	29.9585	46.8483	41.0022	94.0031	111.36	100.69	1.37661	3.26455e-07	7.4034e-07
chrX	154401236	154412112	-	ENSG00000013563	DNASE1L1	protein_coding	262.395	180.264	184.51	349.154	403.801	376.619	0.849128	3.26909e-07	7.41291e-07
chr7	143620952	143730409	+	ENSG00000170379	TCAF2	protein_coding	21.6941	8.14754	6.15034	74.8188	43.5756	64.8675	2.35013	3.2779e-07	7.4321e-07
chr18	43267892	43277535	-	ENSG00000132872	SYT4	protein_coding	68.1814	74.3463	62.5284	22.0619	5.81008	21.2998	-2.05948	3.2882e-07	7.45466e-07
chr4	131978485	132345621	-	ENSG00000251598	AC093916.1	lncRNA	30.9915	33.6086	35.877	0	0	1.93634	-5.70147	3.31916e-07	7.52405e-07
chr17	40140318	40172171	+	ENSG00000108349	CASC3	protein_coding	3457.62	3784.53	3701.48	2885.32	2814.02	2796.08	-0.365351	3.33057e-07	7.5491e-07
chr22	30652051	30667890	-	ENSG00000167065	DUSP18	protein_coding	7.23136	26.4795	32.8018	98.7991	91.0246	74.5492	1.9898	3.33392e-07	7.55588e-07
chr4	76251721	76311129	+	ENSG00000272414	FAM47E-STBD1	protein_coding	46.4873	17.3135	47.1526	5.75529	2.90504	0	-3.67625	3.33697e-07	7.562e-07
chr4	672436	674330	-	ENSG00000169020	ATP5ME	protein_coding	991.729	831.049	833.37	527.568	637.172	593.489	-0.595209	3.34466e-07	7.57862e-07
chr14	52552836	52637713	+	ENSG00000180998	GPR137C	protein_coding	82.6441	49.9037	66.6286	165.944	140.41	145.226	1.18163	3.36672e-07	7.6278e-07
chr12	64186316	64222296	-	ENSG00000174206	C12orf66	protein_coding	130.164	153.785	129.157	57.5529	62.9426	69.7084	-1.11927	3.37558e-07	7.64707e-07
chr21	34375480	34416961	+	ENSG00000205670	SMIM11A	protein_coding	628.095	671.153	546.355	59.4713	159.777	45.5041	-2.80145	3.37802e-07	7.65177e-07
chr19	1481428	1490752	-	ENSG00000115257	PCSK4	protein_coding	230.37	211.836	182.46	324.215	408.642	345.637	0.787879	3.38388e-07	7.66424e-07
chr2	128091200	128195677	+	ENSG00000136731	UGGT1	protein_coding	2701.43	3169.39	3226.88	2210.99	1983.17	2297.47	-0.48694	3.42124e-07	7.74802e-07
chr2	27628247	27651511	+	ENSG00000198522	GPN1	protein_coding	1013.42	881.971	851.821	586.08	680.748	558.635	-0.589674	3.42498e-07	7.75568e-07
chr19	11203628	11216168	+	ENSG00000267082	AC011472.1	lncRNA	15.4958	24.4426	17.4259	64.2674	65.8476	63.8993	1.75713	3.44495e-07	7.80007e-07
chr19	984271	998438	+	ENSG00000065268	WDR18	protein_coding	2600.19	1818.94	1642.14	1045.54	1289.84	1237.32	-0.762585	3.49219e-07	7.90619e-07
chr19	53864763	53876435	+	ENSG00000179820	MYADM	protein_coding	1331.6	1339.25	1332.57	1809.08	1694.61	1755.3	0.393564	3.4965e-07	7.9151e-07
chr15	51208057	51338601	-	ENSG00000137869	CYP19A1	protein_coding	5.16526	5.09221	9.2255	33.5725	37.7655	47.4404	2.6078	3.50057e-07	7.92347e-07
chr7	122301303	122310691	-	ENSG00000128610	FEZF1	protein_coding	17.5619	21.3873	18.451	0	0	0	-6.75187	3.50421e-07	7.93087e-07
chr1	177923956	177984303	-	ENSG00000120341	SEC16B	protein_coding	45.4543	40.7377	42.0273	90.1662	106.518	122.958	1.31786	3.50577e-07	7.93356e-07
chr11	72584572	72587979	+	ENSG00000256633	AP005019.1	lncRNA	19.628	14.2582	24.6013	0	0	0	-6.77867	3.51862e-07	7.9618e-07
chr3	156673235	156706770	+	ENSG00000163659	TIPARP	protein_coding	113.636	106.936	117.881	199.517	196.574	239.138	0.908333	3.53886e-07	8.00675e-07
chr13	111113812	111115678	-	ENSG00000235875	ARHGEF7-AS2	lncRNA	0	1.01844	1.02506	41.2462	30.9871	31.9497	5.66723	3.54463e-07	8.01896e-07
chr8	73972437	73982783	+	ENSG00000175606	TMEM70	protein_coding	413.22	424.69	386.446	231.171	268.232	270.12	-0.670133	3.54765e-07	8.02493e-07
chr9	19375715	19380236	-	ENSG00000137154	RPS6	protein_coding	21737.5	19740.5	19252.6	14973.3	16379.6	15365.9	-0.378417	3.55033e-07	8.03014e-07
chr16	29812261	29820092	+	ENSG00000280893	AC009133.6	protein_coding	409.088	268.869	274.715	652.266	613.932	486.99	0.880196	3.56237e-07	8.05652e-07
chr4	177309874	177362936	+	ENSG00000109674	NEIL3	protein_coding	142.561	172.117	197.836	82.4925	86.1829	79.3901	-1.04701	3.58039e-07	8.09641e-07
chr17	7858943	7866083	+	ENSG00000280046	AC104581.4	TEC	51.6526	73.3278	74.8291	145.801	144.284	145.226	1.12297	3.58969e-07	8.11659e-07
chr9	129608884	129636131	+	ENSG00000148335	NTMT1	protein_coding	1179.74	918.635	788.268	530.446	546.148	646.739	-0.74416	3.59305e-07	8.12332e-07
chr6	31815543	31817946	+	ENSG00000204389	HSPA1A	protein_coding	1961.76	1949.3	1695.44	1301.65	1424.44	1347.7	-0.460748	3.60842e-07	8.1572e-07
chr12	22625075	22690665	+	ENSG00000139163	ETNK1	protein_coding	1557.84	1668.21	1713.89	1197.1	1175.57	1285.73	-0.43332	3.61329e-07	8.16735e-07
chr9	122144058	122159779	-	ENSG00000119421	NDUFA8	protein_coding	711.772	754.665	677.562	483.444	510.319	496.672	-0.524638	3.62488e-07	8.19267e-07
chr6	7107597	7251980	+	ENSG00000124782	RREB1	protein_coding	923.548	1103.99	1088.61	1634.5	1378.93	1490.02	0.531224	3.62867e-07	8.20038e-07
chr15	24101827	24823365	+	ENSG00000259905	PWRN1	lncRNA	27.8924	33.6086	34.8519	114.147	67.7843	99.7217	1.54744	3.63298e-07	8.20925e-07
chr9	97198303	97199511	-	ENSG00000188801	ZNF322P1	processed_pseudogene	48.5534	18.332	27.6765	1.91843	0	0.968172	-5.02951	3.63425e-07	8.21123e-07
chr6	42879616	42889925	+	ENSG00000146223	RPL7L1	protein_coding	3261.34	3287.53	3200.22	2547.67	2537.07	2610.19	-0.341365	3.68197e-07	8.31818e-07
chr21	38155549	38307357	+	ENSG00000157551	KCNJ15	protein_coding	9.29746	8.14754	16.4009	42.2055	69.721	47.4404	2.23524	3.68885e-07	8.33285e-07
chr19	50819146	50823787	-	ENSG00000167748	KLK1	protein_coding	20.661	15.2766	21.5262	0	0	0	-6.75318	3.68976e-07	8.33401e-07
chr22	20999104	21002196	-	ENSG00000184436	THAP7	protein_coding	377.064	295.348	318.792	471.934	581.008	557.667	0.700462	3.69069e-07	8.33523e-07
chr11	93784227	93814963	+	ENSG00000042429	MED17	protein_coding	619.831	569.309	609.908	854.66	807.601	881.036	0.499541	3.69782e-07	8.35045e-07
chr14	55394940	55395233	-	ENSG00000259318	AL356801.1	processed_pseudogene	5.16526	4.07377	1.02506	39.3278	26.1454	32.9178	3.26199	3.69949e-07	8.35333e-07
chr11	61496440	61506649	+	ENSG00000255931	AP003108.1	lncRNA	1.03305	1.01844	0	45.0831	28.0821	31.9497	5.6797	3.7126e-07	8.38205e-07
chr1	42817122	42844991	+	ENSG00000164010	ERMAP	protein_coding	75.4127	88.6044	101.481	200.476	156.872	185.889	1.03278	3.73322e-07	8.42771e-07
chr20	3107573	3160196	-	ENSG00000185019	UBOX5	protein_coding	207.643	203.688	202.961	310.786	401.864	330.147	0.76339	3.75358e-07	8.47277e-07
chr14	94280460	94293268	-	ENSG00000140093	SERPINA10	protein_coding	102.272	84.5307	95.3302	37.4094	30.0188	40.6632	-1.38389	3.75896e-07	8.48402e-07
chr18	59327823	59359265	-	ENSG00000074695	LMAN1	protein_coding	2658.04	2841.45	3114.12	2051.76	2120.68	2219.05	-0.430498	3.78613e-07	8.54444e-07
chr12	50185580	50191363	-	ENSG00000257298	AC008147.2	lncRNA	11.3636	18.332	18.451	61.3897	54.2274	60.9948	1.87432	3.79417e-07	8.56167e-07
chr20	23626706	23638473	-	ENSG00000101439	CST3	protein_coding	747.929	619.213	602.733	923.724	1163.95	964.299	0.631698	3.80276e-07	8.58015e-07
chr14	99397748	99480889	-	ENSG00000183576	SETD3	protein_coding	1303.71	1358.6	1328.47	1042.67	962.537	929.445	-0.443453	3.81516e-07	8.60721e-07
chr3	50354750	50359521	-	ENSG00000126062	TMEM115	protein_coding	732.433	568.291	582.232	864.253	1077.77	1006.9	0.647266	3.8338e-07	8.64835e-07
chr11	112074086	112085150	+	ENSG00000150776	NKAPD1	protein_coding	565.079	497	549.43	759.698	772.741	770.665	0.515264	3.8557e-07	8.69684e-07
chr1	183613537	183619335	+	ENSG00000286966	AL137800.1	lncRNA	29.9585	26.4795	43.0523	5.75529	3.87339	0.968172	-3.22902	3.91025e-07	8.81894e-07
chr3	48688003	48740353	-	ENSG00000068745	IP6K2	protein_coding	2185.94	1980.87	1917.88	2568.78	3095.81	2796.08	0.475595	3.91203e-07	8.82203e-07
chr16	68358327	68448508	-	ENSG00000103056	SMPD3	protein_coding	113.636	79.4385	93.2801	173.618	216.91	189.762	1.0193	3.92895e-07	8.85924e-07
chr22	42138060	42139726	+	ENSG00000281538	AC254562.3	lncRNA	4.1322	1.01844	3.07517	49.8792	27.1137	22.268	3.59604	3.95496e-07	8.91696e-07
chr17	42844580	42850707	+	ENSG00000131480	AOC2	protein_coding	96.0738	93.6967	111.731	36.4502	44.544	40.6632	-1.30953	3.99511e-07	9.00654e-07
chr17	64749918	64758603	-	ENSG00000266820	KPNA2P3	transcribed_unprocessed_pseudogene	11.3636	12.2213	22.5512	55.6345	62.9426	59.0585	1.94473	4.01477e-07	9.04989e-07
chr1	19484403	19629821	+	ENSG00000173436	MICOS10	protein_coding	850.201	781.145	820.045	543.875	586.818	597.362	-0.504456	4.04103e-07	9.10813e-07
chr16	18791669	18801572	-	ENSG00000170540	ARL6IP1	protein_coding	3579.52	3588.99	3629.72	2679.09	2935.06	2810.6	-0.35811	4.05726e-07	9.14374e-07
chr19	7629793	7631956	+	ENSG00000229833	PET100	protein_coding	284.089	240.352	221.412	398.074	437.693	387.269	0.713656	4.07373e-07	9.17988e-07
chr19	45212621	45245431	-	ENSG00000283632	EXOC3L2	protein_coding	43.3882	58.0512	46.1275	10.5514	13.5569	10.6499	-2.0864	4.07949e-07	9.19189e-07
chr6	139135080	139180802	+	ENSG00000112406	HECA	protein_coding	315.081	349.326	390.546	559.222	505.477	576.062	0.637115	4.08921e-07	9.21282e-07
chr19	16892947	17026815	-	ENSG00000160111	CPAMD8	protein_coding	280.99	268.869	280.865	157.311	163.651	173.303	-0.749119	4.12405e-07	9.29034e-07
chr12	19129752	19376400	+	ENSG00000052126	PLEKHA5	protein_coding	1409.08	1733.39	1620.61	1177.92	1056.47	1115.33	-0.507891	4.13798e-07	9.32073e-07
chr17	8140472	8156506	-	ENSG00000179094	PER1	protein_coding	841.937	844.288	824.145	1135.71	1169.76	1095	0.437837	4.14496e-07	9.33547e-07
chr10	73699151	73730487	-	ENSG00000271816	BMS1P4	lncRNA	24.7932	36.6639	53.3029	104.554	98.7714	116.181	1.47676	4.16386e-07	9.37705e-07
chr5	53560633	53683338	+	ENSG00000164258	NDUFS4	protein_coding	589.872	558.106	577.106	385.604	407.674	386.301	-0.548379	4.16493e-07	9.37845e-07
chr9	92809568	92838457	+	ENSG00000187984	ANKRD19P	transcribed_unprocessed_pseudogene	51.6526	52.959	68.6787	13.429	20.3353	7.74538	-2.06178	4.17321e-07	9.39612e-07
chr14	67447084	67533739	-	ENSG00000198133	TMEM229B	protein_coding	45.4543	44.8114	30.7517	3.83686	4.84173	10.6499	-2.64742	4.18035e-07	9.41119e-07
chr19	18097793	18151692	+	ENSG00000099308	MAST3	protein_coding	342.973	413.487	315.717	607.183	559.705	533.463	0.665193	4.18503e-07	9.42073e-07
chr20	45293445	45308529	-	ENSG00000124159	MATN4	protein_coding	40.289	29.5348	19.4761	0	0.968347	1.93634	-4.94579	4.20328e-07	9.46082e-07
chr17	17202649	17237185	-	ENSG00000264187	AC055811.2	protein_coding	3.09915	14.2582	18.451	99.7583	38.7339	67.772	2.52498	4.20452e-07	9.46262e-07
chr12	120196699	120201235	-	ENSG00000089157	RPLP0	protein_coding	46511.1	37156.8	34980	26150.1	28525.6	28256.1	-0.516688	4.21042e-07	9.4742e-07
chr4	124501	202303	+	ENSG00000250312	ZNF718	protein_coding	290.287	231.186	239.863	137.168	129.758	152.971	-0.858353	4.21056e-07	9.4742e-07
chr20	19208652	19212164	-	ENSG00000287430	AL136090.2	lncRNA	4.1322	6.11065	6.15034	28.7764	41.6389	38.7269	2.73402	4.24293e-07	9.54604e-07
chr16	28984826	28990783	+	ENSG00000213658	LAT	protein_coding	72.3136	59.0696	65.6036	139.086	163.651	125.862	1.12177	4.24541e-07	9.55061e-07
chr10	77790791	77926755	-	ENSG00000151208	DLG5	protein_coding	3136.34	3675.56	3739.4	4892.95	4560.91	4794.39	0.43334	4.27841e-07	9.62382e-07
chr8	81701334	81732903	-	ENSG00000104231	ZFAND1	protein_coding	566.112	560.143	541.23	381.767	370.877	386.301	-0.549957	4.27932e-07	9.62486e-07
chrX	154389955	154409168	+	ENSG00000147403	RPL10	protein_coding	21218.9	17781	17078.5	24094.5	26701.2	26615	0.465096	4.30853e-07	9.68953e-07
chr2	74471982	74472687	-	ENSG00000204822	MRPL53	protein_coding	299.585	242.389	233.713	398.074	481.268	414.378	0.738118	4.31442e-07	9.70175e-07
chr17	44798448	44830816	-	ENSG00000182963	GJC1	protein_coding	1321.27	1577.57	1620.61	1063.77	1000.3	1101.78	-0.513606	4.34237e-07	9.76358e-07
chr5	112861188	112898371	+	ENSG00000153037	SRP19	protein_coding	900.821	867.713	889.748	641.715	661.381	570.253	-0.504829	4.40168e-07	9.89589e-07
chr8	23270120	23296279	+	ENSG00000104679	R3HCC1	protein_coding	505.162	378.86	325.968	603.346	754.342	753.238	0.802984	4.43394e-07	9.96736e-07
chr4	78776342	78916372	+	ENSG00000138756	BMP2K	protein_coding	554.749	770.961	641.685	423.014	405.737	403.728	-0.67484	4.47231e-07	1.00526e-06
chr22	24691122	24696003	-	ENSG00000282012	AP000357.2	lncRNA	26.8593	9.16598	24.6013	0	0	0	-6.83022	4.48114e-07	1.00714e-06
chr8	737596	1708474	+	ENSG00000198010	DLGAP2	protein_coding	26.8593	34.627	46.1275	6.7145	3.87339	4.84086	-2.80147	4.48526e-07	1.00795e-06
chr6	31834608	31839766	+	ENSG00000204387	SNHG32	lncRNA	2374.98	1919.76	1936.33	2728.01	3162.62	3021.66	0.516349	4.48591e-07	1.00799e-06
chr1	168225938	168253021	+	ENSG00000213064	SFT2D2	protein_coding	633.26	778.09	799.544	1181.75	998.366	1139.54	0.586336	4.49182e-07	1.00922e-06
chr17	42579513	42610623	-	ENSG00000141699	RETREG3	protein_coding	715.904	735.315	698.063	934.275	1007.08	1053.37	0.478507	4.49839e-07	1.01059e-06
chrX	47483571	47484823	+	ENSG00000196741	LINC01560	lncRNA	40.289	27.4979	28.7016	86.3293	80.3728	99.7217	1.46589	4.5007e-07	1.011e-06
chr10	72059034	72089032	-	ENSG00000107742	SPOCK2	protein_coding	105.371	95.7335	102.506	176.496	219.815	185.889	0.939318	4.5649e-07	1.02531e-06
chr10	5638867	5666595	-	ENSG00000196372	ASB13	protein_coding	512.393	447.096	453.075	312.704	315.681	258.502	-0.671345	4.57402e-07	1.02725e-06
chr7	112762377	112790423	-	ENSG00000146802	TMEM168	protein_coding	441.113	446.078	500.227	746.269	622.647	717.415	0.588602	4.57917e-07	1.0283e-06
chr22	50263713	50270767	-	ENSG00000185386	MAPK11	protein_coding	142.561	141.563	118.906	228.293	252.739	237.202	0.833537	4.59521e-07	1.03179e-06
chr5	159106380	159108617	+	ENSG00000279204	AC134043.3	TEC	0	0	1.02506	41.2462	20.3353	34.8542	6.45129	4.61845e-07	1.0369e-06
chr17	7311324	7315564	-	ENSG00000132522	GPS2	protein_coding	596.071	546.903	507.403	754.902	912.183	797.774	0.578725	4.63121e-07	1.03966e-06
chr10	65570338	65880289	+	ENSG00000228065	LINC01515	lncRNA	180.784	151.748	173.234	95.9215	67.7843	81.3264	-1.0451	4.63906e-07	1.04131e-06
chrX	136840931	136847797	-	ENSG00000232611	AL683813.1	lncRNA	33.0576	40.7377	34.8519	89.207	93.9297	93.9127	1.35012	4.64278e-07	1.04203e-06
chrX	56563639	56567868	+	ENSG00000188021	UBQLN2	protein_coding	897.722	1007.24	893.849	1295.9	1263.69	1267.34	0.451312	4.64565e-07	1.04257e-06
chrY	19567313	19606274	+	ENSG00000131002	TXLNGY	transcribed_unprocessed_pseudogene	1708.67	1791.44	2091.11	1431.15	1170.73	1216.99	-0.54998	4.66739e-07	1.04734e-06
chr1	10032832	10181239	+	ENSG00000130939	UBE4B	protein_coding	2441.1	2756.92	2651.82	1984.62	1945.41	2032.19	-0.396852	4.67816e-07	1.04965e-06
chr11	76860867	77026797	+	ENSG00000078124	ACER3	protein_coding	342.973	359.51	356.719	200.476	229.498	229.457	-0.683847	4.71488e-07	1.05777e-06
chr19	21142024	21196053	+	ENSG00000196705	ZNF431	protein_coding	1100.2	1271.02	1267.99	900.703	849.24	855.864	-0.481932	4.71774e-07	1.0583e-06
chr11	102347211	102378670	+	ENSG00000110330	BIRC2	protein_coding	652.888	744.481	740.09	977.44	1042.91	983.663	0.490885	4.75056e-07	1.06555e-06
chr3	4979437	4985323	+	ENSG00000134107	BHLHE40	protein_coding	235.536	245.445	249.089	141.005	147.189	133.608	-0.791504	4.75812e-07	1.06714e-06
chr6	61679961	62286225	-	ENSG00000112232	KHDRBS2	protein_coding	105.371	123.231	136.332	53.716	47.449	58.0903	-1.1964	4.77207e-07	1.07015e-06
chr2	189879609	190203484	+	ENSG00000187699	C2orf88	protein_coding	34.0907	26.4795	36.902	129.494	65.8476	102.626	1.61259	4.77332e-07	1.07032e-06
chr3	9837849	9844602	-	ENSG00000156990	RPUSD3	protein_coding	1151.85	923.727	882.573	579.366	668.159	673.848	-0.622537	4.78086e-07	1.0719e-06
chr17	28714281	28718429	-	ENSG00000109113	RAB34	protein_coding	4369.81	3262.07	3209.45	2163.99	2496.4	2486.27	-0.601188	4.79341e-07	1.0746e-06
chr10	46786674	46811989	+	ENSG00000204177	BMS1P1	transcribed_unprocessed_pseudogene	249.998	251.555	272.665	550.589	368.94	431.805	0.803688	4.79894e-07	1.07573e-06
chr1	153789030	153923360	-	ENSG00000143614	GATAD2B	protein_coding	764.458	875.86	886.673	1278.63	1103.92	1222.8	0.512677	4.8465e-07	1.08627e-06
chr2	99318982	99340702	-	ENSG00000115514	TXNDC9	protein_coding	501.03	509.221	450	322.296	335.048	281.738	-0.636866	4.90702e-07	1.09972e-06
chr2	1546665	1620113	-	ENSG00000228613	AC141930.1	lncRNA	25.8263	32.5901	27.6765	0	2.90504	0	-4.8934	4.9245e-07	1.10352e-06
chr9	133406059	133418096	-	ENSG00000148300	REXO4	protein_coding	1057.84	1008.26	941.001	658.021	754.342	711.606	-0.501643	4.93042e-07	1.10473e-06
chr17	1779485	1830634	-	ENSG00000186532	SMYD4	protein_coding	598.137	605.973	687.812	437.402	410.579	432.773	-0.562845	4.97211e-07	1.11396e-06
chr19	17049729	17075625	-	ENSG00000131351	HAUS8	protein_coding	290.287	294.33	252.164	136.209	184.954	138.449	-0.864582	5.05986e-07	1.1335e-06
chr14	67647085	67674820	-	ENSG00000100568	VTI1B	protein_coding	1401.85	1350.45	1381.78	1071.44	983.841	1034.98	-0.419786	5.07818e-07	1.13748e-06
chr16	2771414	2777297	-	ENSG00000103363	ELOB	protein_coding	3048.53	2253.81	2213.1	1431.15	1749.8	1646.86	-0.638474	5.07907e-07	1.13756e-06
chr2	208266255	208358746	+	ENSG00000115020	PIKFYVE	protein_coding	1801.64	2125.49	2259.22	1529.95	1285	1454.19	-0.535151	5.0853e-07	1.13884e-06
chr22	42079691	42084284	+	ENSG00000183172	SMDT1	protein_coding	329.543	217.947	219.362	443.157	448.345	466.659	0.824927	5.08968e-07	1.1397e-06
chr7	75986831	75994656	-	ENSG00000189077	TMEM120A	protein_coding	363.634	242.389	212.187	455.627	526.781	550.89	0.9063	5.10072e-07	1.14205e-06
chr11	65261920	65305589	+	ENSG00000014138	POLA2	protein_coding	634.293	666.061	580.182	442.198	425.104	351.446	-0.625685	5.11842e-07	1.14589e-06
chr2	1374066	1543711	+	ENSG00000115705	TPO	protein_coding	41.322	38.7008	47.1526	12.4698	5.81008	5.80903	-2.39893	5.12304e-07	1.14681e-06
chr12	122078756	122147344	+	ENSG00000175727	MLXIP	protein_coding	2151.85	2549.16	2489.86	1833.06	1689.77	1737.87	-0.450936	5.18781e-07	1.16119e-06
chr1	156641666	156644887	-	ENSG00000272405	AL365181.3	lncRNA	11.3636	9.16598	6.15034	53.716	33.8921	47.4404	2.34036	5.20235e-07	1.16419e-06
chr16	49282021	49350504	+	ENSG00000279249	AC007614.1	lncRNA	33.0576	56.0143	46.1275	10.5514	8.71512	0.968172	-2.73915	5.20209e-07	1.16419e-06
chr20	34363241	34540748	+	ENSG00000078747	ITCH	protein_coding	1926.64	1959.48	2040.89	1577.91	1322.76	1444.51	-0.447847	5.20743e-07	1.16521e-06
chr8	144262045	144291438	-	ENSG00000261236	BOP1	protein_coding	3654.94	2944.32	2807.63	1824.43	2329.84	2092.22	-0.59067	5.20819e-07	1.16526e-06
chr1	228106679	228109312	-	ENSG00000162910	MRPL55	protein_coding	597.104	464.41	454.1	727.085	837.62	796.806	0.639927	5.23743e-07	1.17168e-06
chr14	76778952	76782249	+	ENSG00000258610	AF111169.1	lncRNA	4.1322	16.2951	6.15034	74.8188	45.5123	37.7587	2.57047	5.24905e-07	1.17415e-06
chr22	17563450	17590995	+	ENSG00000182902	SLC25A18	protein_coding	29.9585	35.6455	36.902	84.4109	96.8347	86.1673	1.38303	5.31359e-07	1.18847e-06
chr1	27404230	27490167	-	ENSG00000158195	WASF2	protein_coding	3136.34	3496.31	3585.65	4615.74	4260.73	4624.96	0.401938	5.3144e-07	1.18852e-06
chr2	239892450	240025345	-	ENSG00000130414	NDUFA10	protein_coding	1785.11	1771.07	1671.87	2256.07	2272.71	2228.73	0.370227	5.32118e-07	1.18991e-06
chr20	58651253	58679526	+	ENSG00000124222	STX16	protein_coding	2649.78	3133.75	3219.7	2249.36	2192.34	2127.07	-0.454843	5.33995e-07	1.19399e-06
chr18	5882072	5895955	-	ENSG00000206432	TMEM200C	protein_coding	341.94	294.33	277.79	452.749	470.617	515.067	0.654242	5.35397e-07	1.19699e-06
chr12	43718993	43758817	-	ENSG00000129317	PUS7L	protein_coding	476.237	497	576.081	348.195	250.802	328.21	-0.740581	5.36665e-07	1.1997e-06
chr5	149494314	149504670	-	ENSG00000230551	AC021078.1	lncRNA	1145.65	1281.2	1430.98	947.704	817.285	884.909	-0.541849	5.37082e-07	1.20051e-06
chr12	49018975	49059774	-	ENSG00000167548	KMT2D	protein_coding	4044.4	4062.56	4698.86	6580.21	5244.57	6386.06	0.508005	5.37479e-07	1.20127e-06
chr1	234957342	234970062	-	ENSG00000238005	AL391832.2	lncRNA	0	0	0	21.1027	15.4936	20.3316	6.65254	5.41033e-07	1.20909e-06
chr17	81703367	81707517	+	ENSG00000262814	MRPL12	protein_coding	3481.38	2026.7	1971.18	784.638	890.879	973.981	-1.49717	5.45178e-07	1.21822e-06
chr2	663877	677406	-	ENSG00000151353	TMEM18	protein_coding	588.839	432.838	493.052	787.515	805.665	740.652	0.623834	5.47298e-07	1.22283e-06
chr19	49859882	49878351	-	ENSG00000039650	PNKP	protein_coding	1508.25	1422.76	1273.12	1018.69	1019.67	1009.8	-0.463841	5.49193e-07	1.22694e-06
chr14	89794669	89954777	-	ENSG00000140025	EFCAB11	protein_coding	177.685	177.209	173.234	105.514	81.3411	82.2946	-0.972189	5.51635e-07	1.23226e-06
chr17	13755574	14069495	-	ENSG00000236088	COX10-AS1	lncRNA	160.123	130.361	146.583	299.275	222.72	280.77	0.877426	5.53615e-07	1.23648e-06
chr19	45710629	45730896	-	ENSG00000177051	FBXO46	protein_coding	857.433	846.325	722.664	484.403	522.907	597.362	-0.596613	5.53636e-07	1.23648e-06
chr6	31762996	31764851	+	ENSG00000228727	SAPCD1	protein_coding	19.628	24.4426	28.7016	73.8595	71.6577	71.6447	1.57697	5.53988e-07	1.23713e-06
chr19	9827892	9830115	+	ENSG00000198258	UBL5	protein_coding	2132.22	1456.37	1507.86	976.481	1132.97	1059.18	-0.685594	5.54726e-07	1.23865e-06
chr1	211382736	211435570	+	ENSG00000153363	LINC00467	lncRNA	196.28	157.859	173.234	77.6964	91.0246	96.8172	-0.989927	5.56645e-07	1.24267e-06
chr11	121292681	121313410	+	ENSG00000109929	SC5D	protein_coding	3072.29	3327.25	3539.52	2375.02	2607.76	2487.23	-0.412035	5.56617e-07	1.24267e-06
chr9	128504700	128542288	+	ENSG00000119392	GLE1	protein_coding	497.931	454.225	491.002	723.248	650.729	715.479	0.534006	5.56811e-07	1.24292e-06
chr1	139790	140339	-	ENSG00000239906	AL627309.2	lncRNA	15.4958	37.6824	9.2255	0	0	0	-6.87277	5.64962e-07	1.26098e-06
chr11	73218298	73236352	+	ENSG00000175591	P2RY2	protein_coding	25.8263	48.8852	23.5763	5.75529	0.968347	1.93634	-3.50196	5.6784e-07	1.26727e-06
chr20	5302040	5314369	-	ENSG00000101292	PROKR2	protein_coding	19.628	15.2766	19.4761	0	0	0	-6.67364	5.68133e-07	1.26779e-06
chr4	143513472	143514635	-	ENSG00000245112	SMARCA5-AS1	lncRNA	354.337	374.787	353.644	231.171	217.878	237.202	-0.657944	5.69084e-07	1.26978e-06
chr15	67819704	67834582	+	ENSG00000188779	SKOR1	protein_coding	8.26441	14.2582	19.4761	57.5529	84.2462	42.5996	2.13364	5.71052e-07	1.27404e-06
chr14	39175183	39183220	+	ENSG00000100941	PNN	protein_coding	4589.85	5289.79	5753.64	3826.31	3889.85	3242.41	-0.512567	5.71707e-07	1.27536e-06
chr7	25593304	25751032	-	ENSG00000223561	AC005165.1	lncRNA	1.03305	7.12909	2.05011	32.6133	33.8921	30.9815	3.25081	5.73616e-07	1.27949e-06
chr18	61585746	61607006	-	ENSG00000267279	AC090409.1	lncRNA	29.9585	30.5533	25.6264	0	0.968347	0	-6.37556	5.74952e-07	1.28234e-06
chr1	1471765	1497848	+	ENSG00000160072	ATAD3B	protein_coding	2699.36	2164.19	2097.26	1507.89	1729.47	1508.41	-0.552589	5.75255e-07	1.28288e-06
chr2	241227264	241317061	-	ENSG00000115677	HDLBP	protein_coding	8494.78	9285.14	8988.71	11068.4	11172.8	11265.6	0.323899	5.76969e-07	1.28657e-06
chr14	89156743	89157574	+	ENSG00000277801	AL138478.1	lncRNA	135.33	150.729	131.207	47.9607	79.4045	53.2495	-1.20845	5.77773e-07	1.28822e-06
chr20	49237946	49278426	-	ENSG00000124201	ZNFX1	protein_coding	564.046	648.748	644.76	418.218	380.56	439.55	-0.585079	5.78897e-07	1.29059e-06
chr19	10566460	10569059	-	ENSG00000129355	CDKN2D	protein_coding	51.6526	47.8668	50.2277	109.35	114.265	114.244	1.17398	5.82973e-07	1.29955e-06
chr1	32204769	32206814	-	ENSG00000224066	AL049795.1	lncRNA	5.16526	2.03688	0	37.4094	25.177	29.0452	3.67299	5.87832e-07	1.31024e-06
chr9	34568012	34583072	+	ENSG00000237159	CNTFR-AS1	lncRNA	0	0	0	26.858	11.6202	20.3316	6.69963	5.8873e-07	1.3121e-06
chr17	39252663	39402523	-	ENSG00000108306	FBXL20	protein_coding	365.7	372.75	404.897	557.304	584.882	544.113	0.560565	5.89625e-07	1.31396e-06
chr1	221701424	221742089	-	ENSG00000143507	DUSP10	protein_coding	154.958	136.471	150.683	80.574	69.721	49.3768	-1.14637	5.93129e-07	1.32163e-06
chr16	74305127	74335346	-	ENSG00000259972	AC009120.2	lncRNA	92.9746	132.397	150.683	255.151	253.707	224.616	0.963509	5.97512e-07	1.33126e-06
chr13	21260015	21295003	+	ENSG00000235438	ESRRAP2	transcribed_processed_pseudogene	33.0576	37.6824	29.7266	3.83686	6.77843	3.87269	-2.7945	5.97947e-07	1.33195e-06
chr15	44288719	44415758	+	ENSG00000166734	CASC4	protein_coding	1175.61	1241.48	1291.57	1638.34	1602.61	1673.97	0.406236	5.97942e-07	1.33195e-06
chr16	29613104	29613640	-	ENSG00000260727	SLC7A5P1	unprocessed_pseudogene	41.322	30.5533	58.4282	7.67372	4.84173	10.6499	-2.4917	5.9854e-07	1.33313e-06
chr17	41754604	41786931	-	ENSG00000173801	JUP	protein_coding	3071.26	2982	2869.13	2007.64	2397.63	2219.05	-0.429685	5.99706e-07	1.33559e-06
chr5	145936578	146081791	+	ENSG00000156463	SH3RF2	protein_coding	44.4212	31.5717	48.1776	8.63293	8.71512	6.7772	-2.3633	6.00069e-07	1.33626e-06
chr21	33324429	33359864	+	ENSG00000142166	IFNAR1	protein_coding	307.849	326.92	339.293	478.648	482.237	496.672	0.581386	6.03302e-07	1.34332e-06
chr3	149738472	149752495	-	ENSG00000114744	COMMD2	protein_coding	970.035	1017.42	955.352	679.124	750.469	698.052	-0.468005	6.03603e-07	1.34385e-06
chr15	42210447	42273584	-	ENSG00000103978	TMEM87A	protein_coding	917.349	1003.17	968.678	683.92	713.672	700.956	-0.461351	6.07504e-07	1.35239e-06
chr19	50329653	50383388	+	ENSG00000131408	NR1H2	protein_coding	1095.03	880.952	844.646	542.916	653.634	629.312	-0.627428	6.09398e-07	1.35647e-06
chr9	120751978	120793416	-	ENSG00000119402	FBXW2	protein_coding	2022.71	2324.08	2312.53	1659.44	1634.57	1680.75	-0.420793	6.1414e-07	1.36688e-06
chr10	102673731	102714397	-	ENSG00000138175	ARL3	protein_coding	604.335	450.151	480.751	791.352	789.203	768.729	0.613951	6.15553e-07	1.36988e-06
chr18	26016253	26091217	-	ENSG00000141380	SS18	protein_coding	2347.09	2565.46	2626.19	1874.31	1928.95	1948.93	-0.390254	6.16927e-07	1.3728e-06
chr5	98853985	98928957	-	ENSG00000153922	CHD1	protein_coding	1254.12	1486.93	1516.06	1001.42	940.265	1054.34	-0.506879	6.29093e-07	1.39972e-06
chr6	78934419	79078254	-	ENSG00000146247	PHIP	protein_coding	2370.85	2532.87	2896.81	1935.7	1436.06	1817.26	-0.588091	6.298e-07	1.40115e-06
chr19	4356637	4358448	-	ENSG00000269318	AC007292.2	lncRNA	11.3636	7.12909	7.17539	32.6133	52.2907	46.4723	2.35643	6.3576e-07	1.41426e-06
chr3	128909866	129002690	-	ENSG00000114656	KIAA1257	protein_coding	111.57	98.7889	96.3553	45.0831	42.6073	41.6314	-1.24572	6.40551e-07	1.42477e-06
chr11	47617315	47642607	-	ENSG00000109919	MTCH2	protein_coding	1321.27	1316.85	1252.62	943.867	993.524	976.885	-0.416926	6.4118e-07	1.42602e-06
chr14	60396469	60515543	-	ENSG00000179008	C14orf39	protein_coding	36.1568	43.793	48.1776	115.106	92.9613	104.563	1.2867	6.41875e-07	1.42741e-06
chr19	17622447	17623338	+	ENSG00000279300	AC008761.3	TEC	16.5288	23.4242	14.3508	0	0	0	-6.67196	6.44324e-07	1.43271e-06
chr17	4498881	4539035	+	ENSG00000183018	SPNS2	protein_coding	53.7187	40.7377	60.4783	14.3882	10.6518	13.5544	-2.00473	6.46377e-07	1.43713e-06
chr6	75237675	75250323	-	ENSG00000112695	COX7A2	protein_coding	2399.78	1567.38	1627.79	1081.04	1189.13	1153.09	-0.708709	6.50328e-07	1.44576e-06
chr5	127231977	127290731	-	ENSG00000286615	AC011416.4	lncRNA	14.4627	12.2213	11.2756	43.1647	50.354	59.0585	2.0072	6.5045e-07	1.44588e-06
chrX	72998388	73002856	-	ENSG00000226725	PABPC1L2B-AS1	lncRNA	11.3636	23.4242	20.5011	0	0	0	-6.69806	6.53255e-07	1.45181e-06
chrX	73080167	73084635	+	ENSG00000231963	AL662864.1	lncRNA	11.3636	23.4242	20.5011	0	0	0	-6.69806	6.53255e-07	1.45181e-06
chr14	24161265	24166565	+	ENSG00000213928	IRF9	protein_coding	214.875	197.578	186.56	320.378	387.339	305.942	0.758961	6.53604e-07	1.45244e-06
chr11	95976598	96343195	-	ENSG00000184384	MAML2	protein_coding	267.56	352.381	326.993	579.366	447.376	544.113	0.730088	6.5375e-07	1.45261e-06
chr6	135181308	135219173	+	ENSG00000118513	MYB	protein_coding	65.0822	57.0327	69.7038	12.4698	24.2087	19.3634	-1.77579	6.54256e-07	1.45358e-06
chr3	138494344	138594538	-	ENSG00000114107	CEP70	protein_coding	319.213	325.901	400.797	208.15	220.783	195.571	-0.744002	6.62616e-07	1.472e-06
chr17	8220642	8224043	-	ENSG00000178977	LINC00324	lncRNA	4.1322	3.05533	2.05011	30.6949	34.8605	24.2043	3.28142	6.64536e-07	1.47612e-06
chr1	42463221	42657190	+	ENSG00000186409	CCDC30	protein_coding	44.4212	51.9405	53.3029	120.861	97.803	131.671	1.22682	6.65173e-07	1.47738e-06
chrX	108722070	108732687	-	ENSG00000260548	AL035425.2	protein_coding	16.5288	16.2951	20.5011	0	0	0	-6.64551	6.65738e-07	1.47848e-06
chr6	15243923	15245000	-	ENSG00000271888	AL136162.1	lncRNA	73.3466	57.0327	42.0273	20.1435	6.77843	3.87269	-2.48307	6.66753e-07	1.48058e-06
chr19	10543895	10553418	+	ENSG00000130734	ATG4D	protein_coding	930.779	702.725	702.163	451.79	528.717	491.831	-0.66567	6.6696e-07	1.48088e-06
chr10	18659431	18681639	+	ENSG00000165997	ARL5B	protein_coding	2013.42	2288.44	2313.55	1693.01	1431.22	1633.31	-0.475618	6.68925e-07	1.48509e-06
chr5	176647387	176659054	+	ENSG00000048140	TSPAN17	protein_coding	1476.23	1237.41	1169.59	835.476	949.948	874.259	-0.545972	6.71396e-07	1.49042e-06
chr3	98306752	98312843	+	ENSG00000232535	OR5H8	polymorphic_pseudogene	17.5619	20.3688	15.3758	0	0	0	-6.6451	6.72061e-07	1.49174e-06
chr12	72249964	72276954	-	ENSG00000236333	TRHDE-AS1	lncRNA	92.9746	80.4569	100.455	41.2462	23.2403	34.8542	-1.46257	6.72238e-07	1.49182e-06
chr5	78360611	78480739	+	ENSG00000085365	SCAMP1	protein_coding	818.177	898.266	879.498	653.225	605.217	574.126	-0.502379	6.72223e-07	1.49182e-06
chr9	133663560	133739955	-	ENSG00000123453	SARDH	protein_coding	211.776	159.895	198.861	100.718	96.8347	97.7854	-0.9497	6.73686e-07	1.49488e-06
chr22	39312882	39320389	-	ENSG00000100316	RPL3	protein_coding	50130.9	44950	43971.8	35132.2	37069.3	36193.2	-0.359336	6.73883e-07	1.49517e-06
chr6	133502252	133892802	-	ENSG00000227954	TARID	lncRNA	7.23136	0	5.12528	47.9607	28.0821	33.886	3.1571	6.81556e-07	1.51203e-06
chr22	31104772	31120069	-	ENSG00000198832	SELENOM	protein_coding	222.106	162.951	138.383	290.642	328.27	377.587	0.929048	6.84554e-07	1.51852e-06
chr1	46203334	46221256	+	ENSG00000171357	LURAP1	protein_coding	71.2805	59.0696	57.4031	15.3474	21.3036	20.3316	-1.7205	6.86076e-07	1.52174e-06
chr1	185217	195411	-	ENSG00000279457	WASH9P	unprocessed_pseudogene	188.015	136.471	152.733	258.988	287.599	304.006	0.834076	6.88063e-07	1.52599e-06
chr4	99088805	99301356	+	ENSG00000246090	AP002026.1	lncRNA	98.1399	124.25	110.706	232.13	211.1	185.889	0.917217	6.89428e-07	1.52886e-06
chr7	103297435	103329511	+	ENSG00000105819	PMPCB	protein_coding	1521.68	1642.75	1509.91	1174.08	1158.14	1193.76	-0.406775	6.90089e-07	1.53017e-06
chr11	66330241	66336840	-	ENSG00000174791	RIN1	protein_coding	219.007	161.932	153.758	85.3701	84.2462	91.0082	-1.03655	6.95738e-07	1.54253e-06
chr5	78342365	78360507	-	ENSG00000245556	SCAMP1-AS1	lncRNA	37.1898	77.4016	47.1526	129.494	171.397	122.958	1.38902	6.96684e-07	1.54447e-06
chr2	95165432	95184317	+	ENSG00000275111	ZNF2	protein_coding	69.2144	89.6229	67.6537	164.026	181.081	135.544	1.08524	6.9927e-07	1.55004e-06
chr21	32628759	32728048	-	ENSG00000159082	SYNJ1	protein_coding	92.9746	86.5676	117.881	258.029	167.524	199.443	1.07154	7.09276e-07	1.57206e-06
chr12	51848223	51852729	+	ENSG00000259887	FIGNL2-DT	lncRNA	6.19831	1.01844	2.05011	23.9804	33.8921	36.7905	3.35651	7.10404e-07	1.57439e-06
chr11	8964510	8977527	+	ENSG00000254860	TMEM9B-AS1	lncRNA	52.6856	40.7377	39.9772	92.0846	119.107	113.276	1.28256	7.14977e-07	1.58436e-06
chr10	21524646	21743630	+	ENSG00000078403	MLLT10	protein_coding	1096.07	1179.36	1151.14	884.396	779.519	827.787	-0.459613	7.16678e-07	1.58797e-06
chr4	48490252	48494389	+	ENSG00000182223	ZAR1	protein_coding	30.9915	28.5164	20.5011	1.91843	0	1.93634	-4.37349	7.18724e-07	1.59233e-06
chr7	30390885	30412375	+	ENSG00000281404	LINC01176	lncRNA	12.3966	9.16598	11.2756	54.6752	52.2907	36.7905	2.13086	7.20636e-07	1.5964e-06
chr2	196133583	196176503	-	ENSG00000081320	STK17B	protein_coding	275.825	275.998	304.442	173.618	155.904	181.048	-0.745921	7.23273e-07	1.60208e-06
chr3	52813282	52835729	-	ENSG00000243696	AC006254.1	protein_coding	86.7763	96.752	97.3803	199.517	161.714	180.08	0.946323	7.26108e-07	1.60819e-06
chr15	75258599	75270199	+	ENSG00000167195	GOLGA6C	protein_coding	26.8593	32.5901	31.7767	0.959215	0	0.968172	-5.56276	7.29378e-07	1.61527e-06
chr1	88979456	88992960	-	ENSG00000213516	RBMXL1	protein_coding	461.774	567.272	595.557	351.073	336.985	352.415	-0.64295	7.32163e-07	1.62127e-06
chr14	19344578	19384587	-	ENSG00000274827	LINC01297	lncRNA	41.322	33.6086	41.0022	101.677	83.2778	106.499	1.33032	7.3228e-07	1.62136e-06
chr19	49528003	49546962	+	ENSG00000142552	RCN3	protein_coding	503.096	354.418	384.396	598.55	761.121	702.893	0.732015	7.33672e-07	1.62427e-06
chr1	110947190	110963965	-	ENSG00000121931	LRIF1	protein_coding	323.345	346.27	366.97	211.986	221.751	216.871	-0.672068	7.36152e-07	1.62959e-06
chr19	36850361	36913029	+	ENSG00000251247	ZNF345	protein_coding	101.239	105.918	116.856	244.6	201.416	178.144	0.945957	7.44846e-07	1.64867e-06
chr19	52966896	53037898	-	ENSG00000242779	ZNF702P	transcribed_processed_pseudogene	247.932	330.994	320.842	171.699	169.461	175.239	-0.801256	7.47046e-07	1.65336e-06
chr1	75724347	75787575	+	ENSG00000117054	ACADM	protein_coding	821.276	894.192	895.899	632.123	616.837	633.184	-0.472474	7.55815e-07	1.6726e-06
chr17	42751289	42751717	-	ENSG00000273650	AC100793.4	lncRNA	0	1.01844	1.02506	26.858	37.7655	30.9815	5.54302	7.57784e-07	1.67678e-06
chr1	228393673	228406835	-	ENSG00000154370	TRIM11	protein_coding	956.605	844.288	830.295	609.101	646.856	589.617	-0.511584	7.59483e-07	1.68037e-06
chr6	110099819	110180004	-	ENSG00000112290	WASF1	protein_coding	835.738	910.487	926.651	605.265	646.856	657.389	-0.485289	7.60679e-07	1.68284e-06
chrX	55484616	55489202	-	ENSG00000247746	USP51	protein_coding	148.759	158.877	151.708	75.778	68.7526	85.1991	-0.99971	7.6221e-07	1.68605e-06
chr12	26938470	26966650	+	ENSG00000111790	FGFR1OP2	protein_coding	646.69	691.522	706.263	946.745	941.233	920.732	0.45813	7.68668e-07	1.70016e-06
chr5	7272792	7276923	+	ENSG00000285689	AC091951.4	lncRNA	14.4627	23.4242	15.3758	0	0	0	-6.64412	7.69394e-07	1.70159e-06
chr8	143412749	143417054	+	ENSG00000253931	AC105118.1	lncRNA	34.0907	31.5717	38.9521	8.63293	3.87339	2.90452	-2.76113	7.73338e-07	1.71013e-06
chr7	135168403	135169547	+	ENSG00000272941	AC083862.2	lncRNA	1.03305	5.09221	8.20045	49.8792	40.6706	24.2043	3.0002	7.74489e-07	1.7125e-06
chrX	154483717	154486615	-	ENSG00000102178	UBL4A	protein_coding	978.3	771.979	700.113	491.118	520.971	544.113	-0.654925	7.78611e-07	1.72144e-06
chr17	65100812	65227703	+	ENSG00000108370	RGS9	protein_coding	243.8	230.168	239.863	128.535	129.758	151.035	-0.802366	7.80469e-07	1.72537e-06
chr22	37905657	37942822	+	ENSG00000100139	MICALL1	protein_coding	1993.79	2044.01	1907.63	1370.72	1590.99	1464.84	-0.425643	7.82739e-07	1.7302e-06
chr12	14522	32015	-	ENSG00000226210	WASH8P	unprocessed_pseudogene	318.18	228.131	206.036	422.055	469.648	425.996	0.808788	7.89363e-07	1.74467e-06
chr11	67266473	67286556	+	ENSG00000173020	GRK2	protein_coding	2130.15	1938.1	1934.28	2499.71	2963.14	2687.65	0.441326	7.91904e-07	1.7501e-06
chr7	90590619	90597353	-	ENSG00000223969	AC002456.1	lncRNA	28.9254	43.793	31.7767	93.0438	93.9297	86.1673	1.38559	7.93117e-07	1.7526e-06
chr14	59484443	59505410	+	ENSG00000050130	JKAMP	protein_coding	552.682	572.364	580.182	807.659	864.734	749.365	0.50606	7.9464e-07	1.75578e-06
chr17	76265348	76271298	+	ENSG00000185262	UBALD2	protein_coding	705.574	469.502	506.378	292.561	340.858	337.892	-0.791622	8.00557e-07	1.76867e-06
chr12	7812512	7891148	-	ENSG00000173262	SLC2A14	protein_coding	19.628	32.5901	26.6515	0.959215	1.93669	1.93634	-4.03047	8.08439e-07	1.7859e-06
chr5	110289233	110738956	-	ENSG00000186952	TMEM232	protein_coding	43.3882	41.7561	57.4031	10.5514	14.5252	6.7772	-2.16193	8.13841e-07	1.79765e-06
chr2	18986451	19348067	-	ENSG00000236204	LINC01376	lncRNA	47.5204	43.793	57.4031	11.5106	14.5252	11.6181	-1.98185	8.15148e-07	1.80035e-06
chr9	129887187	130043194	-	ENSG00000187239	FNBP1	protein_coding	742.764	716.983	793.393	1074.32	1036.13	990.44	0.460794	8.15497e-07	1.80093e-06
chr17	41717742	41734644	-	ENSG00000173805	HAP1	protein_coding	60.95	62.125	66.6286	21.1027	23.2403	12.5862	-1.73629	8.22243e-07	1.81564e-06
chr6	99520693	99589899	+	ENSG00000279170	TSTD3	protein_coding	98.1399	117.121	111.731	196.639	193.669	208.157	0.87177	8.23169e-07	1.8175e-06
chr2	96208403	96243353	+	ENSG00000204685	STARD7-AS1	lncRNA	107.437	109.992	94.3051	193.761	183.986	197.507	0.883875	8.25408e-07	1.82226e-06
chr17	45146730	45148470	-	ENSG00000276728	AC142472.1	lncRNA	16.5288	10.1844	8.20045	45.0831	59.0692	45.5041	2.10074	8.25567e-07	1.82242e-06
chr16	67207139	67227048	-	ENSG00000125122	LRRC29	protein_coding	15.4958	12.2213	11.2756	58.5121	40.6706	56.154	1.99473	8.34232e-07	1.84136e-06
chr5	95701249	95732295	-	ENSG00000250240	AC008840.1	lncRNA	2.0661	8.14754	4.10022	37.4094	30.9871	34.8542	2.84797	8.38855e-07	1.85137e-06
chr11	616565	626078	-	ENSG00000099834	CDHR5	protein_coding	13.4297	16.2951	7.17539	63.3082	47.449	45.5041	2.0821	8.39516e-07	1.85263e-06
chr11	62593214	62601865	-	ENSG00000149480	MTA2	protein_coding	1914.24	1966.61	1920.95	2394.2	2615.51	2478.52	0.368091	8.40854e-07	1.8554e-06
chr20	41136960	41196801	+	ENSG00000124181	PLCG1	protein_coding	5425.59	6177.87	5833.59	7521.2	7921.08	7208.04	0.377357	8.44458e-07	1.86316e-06
chr17	410325	431062	+	ENSG00000187624	C17orf97	protein_coding	16.5288	11.2029	18.451	46.0423	62.9426	61.963	1.88852	8.44853e-07	1.86383e-06
chr10	73772276	73780251	+	ENSG00000196968	FUT11	protein_coding	335.742	376.824	377.221	533.323	544.211	530.558	0.561187	8.47804e-07	1.87015e-06
chr1	180269653	180502954	-	ENSG00000230124	ACBD6	protein_coding	1297.51	1198.71	1207.52	917.969	948.98	859.737	-0.441784	8.49843e-07	1.87426e-06
chrY	3786282	3864893	+	ENSG00000286050	AC012078.2	lncRNA	23.7602	29.5348	23.5763	1.91843	0.968347	0.968172	-4.31597	8.49778e-07	1.87426e-06
chr22	37943050	37953669	-	ENSG00000128346	C22orf23	protein_coding	63.0161	39.7192	47.1526	107.432	144.284	112.308	1.28065	8.53932e-07	1.88308e-06
chr16	83899115	83951445	+	ENSG00000103150	MLYCD	protein_coding	295.453	290.256	299.316	432.606	455.123	440.518	0.585728	8.57034e-07	1.88973e-06
chr15	76347904	76905444	-	ENSG00000140386	SCAPER	protein_coding	137.396	144.619	108.656	235.967	246.928	222.68	0.852803	8.57976e-07	1.89161e-06
chr2	28707511	28751722	-	ENSG00000226833	AC092164.1	lncRNA	6.19831	12.2213	5.12528	72.9003	33.8921	34.8542	2.58787	8.62281e-07	1.90091e-06
chr17	6657034	6693577	+	ENSG00000274114	ALOX15P1	transcribed_unprocessed_pseudogene	32.0246	32.5901	30.7517	2.87764	4.84173	5.80903	-2.81856	8.65635e-07	1.9081e-06
chr3	196935402	196942594	-	ENSG00000114503	NCBP2	protein_coding	1874.99	2039.94	2107.51	1527.07	1561.94	1428.05	-0.414985	8.77094e-07	1.93316e-06
chr4	155496110	155520353	+	ENSG00000251244	AC107208.1	lncRNA	24.7932	31.5717	43.0523	5.75529	2.90504	4.84086	-2.87976	8.79384e-07	1.93801e-06
chr19	44228729	44305046	-	ENSG00000159917	ZNF235	protein_coding	50.6195	71.2909	73.804	148.678	141.379	131.671	1.10719	8.83855e-07	1.94766e-06
chr7	32760279	32762924	+	ENSG00000281332	LINC00997	lncRNA	14.4627	14.2582	19.4761	72.9003	54.2274	48.4086	1.86497	8.88797e-07	1.95835e-06
chr20	52051663	52204308	-	ENSG00000020256	ZFP64	protein_coding	565.079	566.254	501.252	376.012	357.32	369.842	-0.565467	8.93967e-07	1.96954e-06
chr21	33642400	33899861	+	ENSG00000205726	ITSN1	protein_coding	2503.08	2826.18	2964.46	2136.17	1927.98	2063.17	-0.436773	8.94183e-07	1.96981e-06
chr1	112396214	112463456	+	ENSG00000143079	CTTNBP2NL	protein_coding	726.235	833.086	828.245	568.814	554.863	556.699	-0.506823	8.99021e-07	1.98026e-06
chr20	38419638	38435409	-	ENSG00000196756	SNHG17	lncRNA	661.153	614.12	632.459	447.953	441.566	449.232	-0.510912	8.99536e-07	1.98119e-06
chr11	94128841	94181968	+	ENSG00000110218	PANX1	protein_coding	565.079	528.571	570.956	403.829	344.732	370.81	-0.572355	9.0209e-07	1.98661e-06
chr6	136822564	136913934	+	ENSG00000112357	PEX7	protein_coding	149.792	135.453	128.132	52.7568	73.5944	66.8039	-1.09792	9.0658e-07	1.99629e-06
chr3	184741937	184742462	+	ENSG00000273403	AC107294.3	lncRNA	0	0	0	11.5106	23.2403	20.3316	6.60464	9.09739e-07	2.00304e-06
chr5	80052374	80083654	-	ENSG00000249825	AC012636.1	lncRNA	6.19831	17.3135	14.3508	77.6964	49.3857	43.5677	2.17102	9.1652e-07	2.01776e-06
chr4	52872982	53366066	-	ENSG00000184178	SCFD2	protein_coding	318.18	315.717	310.592	201.435	166.556	205.252	-0.720301	9.20088e-07	2.02541e-06
chr1	150796208	150808260	-	ENSG00000143387	CTSK	protein_coding	126.032	155.822	128.132	245.559	241.118	233.329	0.812206	9.20513e-07	2.02614e-06
chr21	42653621	42775509	+	ENSG00000160191	PDE9A	protein_coding	633.26	633.471	625.284	388.482	481.268	371.778	-0.607865	9.24603e-07	2.03493e-06
chr6	24704861	24719998	-	ENSG00000112308	C6orf62	protein_coding	1747.92	1926.89	1949.66	1405.25	1468.01	1330.27	-0.42015	9.26866e-07	2.0397e-06
chr17	5425139	5432876	-	ENSG00000263272	AC004148.1	lncRNA	143.594	207.762	171.184	387.523	367.004	255.597	0.950733	9.26977e-07	2.03973e-06
chr16	30948386	30956511	+	ENSG00000261487	AC135048.1	lncRNA	4.1322	0	0	14.3882	32.9238	51.3131	4.58472	9.29108e-07	2.04421e-06
chr10	73796514	73811651	-	ENSG00000272916	AC022400.5	protein_coding	90.9085	122.213	74.8291	307.908	210.131	163.621	1.24316	9.29899e-07	2.04574e-06
chr16	7301605	7304638	-	ENSG00000287340	AC007222.2	lncRNA	0	0	0	18.2251	19.3669	15.4908	6.55158	9.34335e-07	2.05529e-06
chr17	55448433	55511444	-	ENSG00000261873	SMIM36	protein_coding	25.8263	36.6639	35.877	4.79607	3.87339	5.80903	-2.76452	9.38059e-07	2.06327e-06
chr5	115828200	115841837	-	ENSG00000145782	ATG12	protein_coding	928.713	982.796	1014.81	1348.66	1255.95	1325.43	0.425436	9.42009e-07	2.07174e-06
chr11	62611722	62615120	+	ENSG00000149489	ROM1	protein_coding	13.4297	10.1844	9.2255	39.3278	43.5756	60.9948	2.13196	9.43801e-07	2.07547e-06
chr9	86026146	86100173	-	ENSG00000135052	GOLM1	protein_coding	1888.42	2120.4	2039.86	2583.17	2645.52	2626.65	0.377003	9.45204e-07	2.07834e-06
chr11	118527472	118531197	+	ENSG00000172425	TTC36	protein_coding	1.03305	4.07377	6.15034	23.0212	42.6073	33.886	3.14189	9.46557e-07	2.0811e-06
chr10	101845599	102056193	-	ENSG00000120029	ARMH3	protein_coding	403.923	472.557	424.373	640.755	651.698	608.012	0.546768	9.50548e-07	2.08966e-06
chr19	45995461	46021318	+	ENSG00000104983	CCDC61	protein_coding	374.998	299.422	266.515	176.496	180.113	181.048	-0.807273	9.53762e-07	2.09651e-06
chr12	96907223	96953777	+	ENSG00000139350	NEDD1	protein_coding	579.542	681.338	682.687	435.484	386.37	463.754	-0.596324	9.54139e-07	2.09712e-06
chr9	137447573	137459334	-	ENSG00000165802	NSMF	protein_coding	2932.83	2460.56	2407.86	1727.55	1956.06	1906.33	-0.480859	9.55945e-07	2.10087e-06
chr16	31456711	31459736	-	ENSG00000260267	AC026471.1	lncRNA	55.7848	50.9221	46.1275	122.779	100.708	122.958	1.18088	9.67243e-07	2.12548e-06
chr19	1438358	1440494	+	ENSG00000115268	RPS15	protein_coding	13296.4	11520.6	10663.7	8186.9	9200.26	8587.69	-0.449915	9.6741e-07	2.12563e-06
chr16	2239402	2252300	-	ENSG00000167969	ECI1	protein_coding	1760.32	1106.03	1066.06	663.777	765.962	805.519	-0.814931	9.68051e-07	2.12682e-06
chr8	232137	264703	+	ENSG00000172748	ZNF596	protein_coding	51.6526	70.2725	71.7539	124.698	144.284	148.13	1.10627	9.70545e-07	2.13208e-06
chr11	76349956	76381132	-	ENSG00000137492	THAP12	protein_coding	887.391	932.893	922.55	1300.7	1157.17	1263.46	0.440151	9.70881e-07	2.1326e-06
chr2	190504338	190534722	-	ENSG00000189362	NEMP2	protein_coding	50.6195	59.0696	64.5785	130.453	130.727	116.181	1.11446	9.72088e-07	2.13481e-06
chr3	133598175	133662380	-	ENSG00000163781	TOPBP1	protein_coding	1264.45	1418.69	1277.22	1015.81	916.056	962.363	-0.452466	9.72012e-07	2.13481e-06
chr16	30110895	30111955	+	ENSG00000275371	AC012645.4	lncRNA	4.1322	2.03688	11.2756	37.4094	35.8288	42.5996	2.73178	9.802e-07	2.1524e-06
chr4	128269237	128288829	-	ENSG00000164040	PGRMC2	protein_coding	1289.25	1322.96	1204.44	872.885	991.587	926.541	-0.451572	9.83683e-07	2.15983e-06
chr17	76038775	76072517	-	ENSG00000167881	SRP68	protein_coding	2334.7	2246.68	2203.87	1664.24	1826.3	1725.28	-0.379517	9.85512e-07	2.16362e-06
chr17	50719565	50756219	+	ENSG00000108848	LUC7L3	protein_coding	4303.69	4802.97	4997.15	6326.02	6335.89	5853.57	0.392633	9.87099e-07	2.16688e-06
chr11	95768953	95790409	-	ENSG00000077458	FAM76B	protein_coding	393.593	411.451	396.697	620.612	551.958	577.999	0.542715	9.91263e-07	2.1758e-06
chr3	129314771	129316286	-	ENSG00000184897	H1FX	protein_coding	4914.22	3798.79	3486.22	5495.34	6238.09	6617.46	0.589077	9.91619e-07	2.17636e-06
chr15	69452814	69456205	+	ENSG00000137818	RPLP1	protein_coding	28177.5	19565.3	18713.4	12636.7	14469	15152.9	-0.653157	9.91866e-07	2.17667e-06
chr11	47586693	47589194	+	ENSG00000196666	FAM180B	protein_coding	1.03305	0	2.05011	23.9804	24.2087	34.8542	4.75397	9.96989e-07	2.18769e-06
chr5	171861549	172006873	-	ENSG00000072803	FBXW11	protein_coding	1540.28	1823.01	1835.88	1290.14	1233.67	1259.59	-0.458635	9.97705e-07	2.18904e-06
chr10	104309698	104338465	-	ENSG00000148841	ITPRIP	protein_coding	691.111	708.836	624.259	476.73	465.775	469.563	-0.519545	9.98083e-07	2.18964e-06
chr4	79663761	79696837	+	ENSG00000248408	LINC02469	lncRNA	22.7271	29.5348	27.6765	2.87764	0	2.90452	-3.78765	1.00511e-06	2.20483e-06
chr14	23306835	23325369	+	ENSG00000258643	BCL2L2-PABPN1	protein_coding	35.1237	58.0512	82.0045	172.659	152.03	125.862	1.36252	1.00925e-06	2.21368e-06
chr1	107056674	107067636	+	ENSG00000198890	PRMT6	protein_coding	791.317	741.426	721.639	1033.07	998.366	1036.91	0.444793	1.0101e-06	2.21532e-06
chr22	17084954	17115694	+	ENSG00000177663	IL17RA	protein_coding	253.098	262.758	301.366	405.748	420.263	445.359	0.637501	1.01399e-06	2.22363e-06
chr16	5044122	5066110	-	ENSG00000153446	C16orf89	protein_coding	30.9915	20.3688	28.7016	1.91843	2.90504	1.93634	-3.5663	1.01543e-06	2.22655e-06
chr8	98958277	99013743	-	ENSG00000253948	VPS13B-DT	lncRNA	5.16526	13.2397	12.3007	47.9607	43.5756	47.4404	2.17678	1.01576e-06	2.22706e-06
chr9	133578415	133586197	-	ENSG00000196990	FAM163B	protein_coding	44.4212	31.5717	41.0022	3.83686	7.74678	9.68172	-2.46082	1.01788e-06	2.23147e-06
chr11	129375848	129452279	+	ENSG00000043039	BARX2	protein_coding	1.03305	0	2.05011	27.8172	21.3036	33.886	4.75345	1.02389e-06	2.24441e-06
chr11	93661682	93730358	+	ENSG00000166004	CEP295	protein_coding	254.131	243.408	304.442	497.832	372.814	475.372	0.747148	1.03109e-06	2.25996e-06
chr14	90402523	90405235	-	ENSG00000258424	AL512791.1	lncRNA	7.23136	7.12909	10.2506	57.5529	41.6389	30.0133	2.39255	1.03508e-06	2.26847e-06
chr6	167822103	167826812	-	ENSG00000198221	AFDN-DT	lncRNA	83.6771	99.8073	91.23	35.4909	41.6389	32.9178	-1.32002	1.03613e-06	2.27055e-06
chr10	70882280	70888565	-	ENSG00000166228	PCBD1	protein_coding	467.972	406.358	442.824	262.825	299.219	291.42	-0.626019	1.03761e-06	2.27355e-06
chr13	49495610	49528981	+	ENSG00000136147	PHF11	protein_coding	111.57	106.936	135.307	226.375	232.403	193.634	0.882862	1.04238e-06	2.28377e-06
chr15	70829130	70854157	-	ENSG00000166173	LARP6	protein_coding	412.187	384.971	350.569	540.038	577.135	581.871	0.565975	1.05194e-06	2.30448e-06
chr12	119334712	119541040	+	ENSG00000183273	CCDC60	protein_coding	16.5288	16.2951	17.4259	0	0	0	-6.55981	1.05372e-06	2.30814e-06
chr1	155978799	155982986	+	ENSG00000273002	AL355388.2	lncRNA	11.3636	8.14754	7.17539	46.0423	39.7022	39.695	2.23367	1.05488e-06	2.3103e-06
chr16	73060245	73062316	+	ENSG00000271009	AC116667.1	lncRNA	0	1.01844	0	36.4502	27.1137	21.2998	6.26689	1.05492e-06	2.3103e-06
chr15	34358633	34367196	-	ENSG00000176454	LPCAT4	protein_coding	1407.02	1414.62	1245.44	962.092	1052.59	918.795	-0.471388	1.05644e-06	2.31338e-06
chr6	78867551	78946440	+	ENSG00000146243	IRAK1BP1	protein_coding	286.155	282.108	269.59	188.965	146.22	154.908	-0.77341	1.06829e-06	2.33909e-06
chr1	144442606	144443004	+	ENSG00000227212	PFN1P6	processed_pseudogene	8.26441	5.09221	6.15034	56.5937	25.177	38.7269	2.62822	1.07257e-06	2.34822e-06
chr2	27307400	27308445	-	ENSG00000163794	UCN	protein_coding	4.1322	3.05533	2.05011	26.858	38.7339	23.2361	3.26625	1.07445e-06	2.3521e-06
chr16	30773532	30776033	-	ENSG00000280211	AC106886.4	TEC	43.3882	47.8668	52.2778	144.841	125.885	86.1673	1.31416	1.07586e-06	2.35495e-06
chr22	29505879	29555216	-	ENSG00000100296	THOC5	protein_coding	1088.84	992.981	984.054	756.82	763.057	669.975	-0.485386	1.07752e-06	2.35834e-06
chr7	92457564	92495601	+	ENSG00000244055	AC007566.1	lncRNA	55.7848	71.2909	64.5785	126.616	145.252	131.671	1.0738	1.08527e-06	2.37504e-06
chr4	9771153	10054936	-	ENSG00000109667	SLC2A9	protein_coding	0	3.05533	1.02506	31.6541	21.3036	28.077	4.30569	1.08766e-06	2.38003e-06
chr7	122303658	122310119	+	ENSG00000230316	FEZF1-AS1	lncRNA	17.5619	14.2582	18.451	0	0	0	-6.56031	1.09335e-06	2.39224e-06
chr19	35137645	35139580	-	ENSG00000279619	AC020907.5	TEC	45.4543	64.1618	54.328	16.3067	9.68347	17.4271	-1.91682	1.09535e-06	2.39637e-06
chr10	43556344	43574618	-	ENSG00000196793	ZNF239	protein_coding	188.015	204.707	200.911	107.432	117.17	104.563	-0.850874	1.09651e-06	2.39867e-06
chr22	19941607	19969975	+	ENSG00000093010	COMT	protein_coding	387.394	258.684	269.59	483.444	528.717	548.953	0.769912	1.09887e-06	2.40357e-06
chr19	58432814	58440153	-	ENSG00000131849	ZNF132	protein_coding	72.3136	85.5491	72.779	161.148	147.189	149.098	0.987746	1.10065e-06	2.40723e-06
chr18	36777647	36829216	-	ENSG00000134779	TPGS2	protein_coding	1513.42	1526.64	1505.81	1181.75	1170.73	1137.6	-0.381286	1.10199e-06	2.40992e-06
chr4	1056250	1113564	-	ENSG00000178222	RNF212	protein_coding	105.371	96.752	105.581	164.985	200.448	220.743	0.929742	1.1045e-06	2.41514e-06
chr17	68247930	68257164	+	ENSG00000196704	AMZ2	protein_coding	1238.63	1042.88	1010.71	697.349	744.659	817.137	-0.543261	1.10956e-06	2.42596e-06
chr12	107880581	107883386	+	ENSG00000257951	AC126177.5	unprocessed_pseudogene	14.4627	19.3504	16.4009	0	0	0	-6.55897	1.11116e-06	2.42923e-06
chr12	68841288	68843237	-	ENSG00000257181	AC025423.4	lncRNA	132.231	153.785	127.107	77.6964	29.0504	32.9178	-1.56388	1.11172e-06	2.43018e-06
chr19	44141554	44160313	+	ENSG00000263002	ZNF234	protein_coding	165.288	182.301	216.287	319.419	304.061	317.56	0.738785	1.11219e-06	2.43097e-06
chr11	120236640	120319945	+	ENSG00000137709	POU2F3	protein_coding	34.0907	57.0327	35.877	10.5514	4.84173	8.71355	-2.3969	1.11426e-06	2.43524e-06
chr17	17858227	17860041	+	ENSG00000197815	AC122129.1	lncRNA	11.3636	7.12909	24.6013	73.8595	48.4173	62.9312	2.10407	1.11488e-06	2.43635e-06
chr10	124447152	124450048	+	ENSG00000271434	AL445237.1	lncRNA	29.9585	24.4426	5.12528	0	0	0	-6.80408	1.11749e-06	2.4418e-06
chr11	67506497	67508649	-	ENSG00000167797	CDK2AP2	protein_coding	775.821	627.36	636.56	416.299	487.079	434.709	-0.608165	1.12e-06	2.44704e-06
chr4	139665768	139740745	+	ENSG00000085871	MGST2	protein_coding	48.5534	49.9037	33.8268	102.636	102.645	110.372	1.25466	1.12334e-06	2.45409e-06
chr1	184051651	184123978	+	ENSG00000198860	TSEN15	protein_coding	737.599	737.352	676.537	468.097	500.635	533.463	-0.518325	1.12366e-06	2.45453e-06
chr9	91213815	91361913	-	ENSG00000148090	AUH	protein_coding	363.634	354.418	376.196	208.15	222.72	255.597	-0.672777	1.1262e-06	2.45982e-06
chr2	88524649	88529585	+	ENSG00000172073	TEX37	protein_coding	33.0576	26.4795	20.5011	0.959215	0	0	-6.26943	1.12965e-06	2.46711e-06
chr2	45388680	45612165	-	ENSG00000068784	SRBD1	protein_coding	494.832	576.438	570.956	376.012	368.94	360.16	-0.571539	1.13169e-06	2.47132e-06
chr10	110869743	110871594	+	ENSG00000232470	AL136368.1	lncRNA	3.09915	5.09221	4.10022	43.1647	33.8921	21.2998	2.99952	1.13246e-06	2.47273e-06
chr4	1009936	1026898	+	ENSG00000127418	FGFRL1	protein_coding	1038.22	1023.53	967.653	1297.82	1383.77	1347.7	0.411479	1.13404e-06	2.47595e-06
chr16	57092583	57148369	+	ENSG00000140848	CPNE2	protein_coding	610.533	631.434	554.555	352.991	429.946	410.505	-0.590207	1.13678e-06	2.48166e-06
chr20	44210907	44226027	+	ENSG00000223891	OSER1-DT	lncRNA	83.6771	61.1065	59.4532	152.515	154.936	128.767	1.09528	1.13804e-06	2.48417e-06
chr16	28456372	28471175	-	ENSG00000233232	NPIPB7	protein_coding	89.8755	89.6229	60.4783	174.577	186.891	144.258	1.07552	1.1406e-06	2.4895e-06
chr15	38458760	38459540	-	ENSG00000259192	AC109631.1	processed_pseudogene	52.6856	74.3463	85.0796	20.1435	21.3036	26.1406	-1.65043	1.1416e-06	2.49142e-06
chrX	1591604	1602520	+	ENSG00000197976	AKAP17A	protein_coding	2460.73	2387.23	2552.39	3082.92	3402.77	3100.09	0.3733	1.1447e-06	2.49793e-06
chr18	670318	712662	-	ENSG00000132199	ENOSF1	protein_coding	642.558	622.268	662.186	991.828	826.968	918.795	0.506617	1.14899e-06	2.50704e-06
chr17	4785285	4786433	-	ENSG00000182853	VMO1	protein_coding	10.3305	7.12909	5.12528	37.4094	50.354	32.9178	2.41861	1.15258e-06	2.51462e-06
chr19	1457670	1458580	-	ENSG00000267317	AC027307.2	lncRNA	39.2559	26.4795	22.5512	89.207	75.5311	83.2628	1.49084	1.15405e-06	2.51756e-06
chr22	18501794	18512187	-	ENSG00000278044	AC023490.4	lncRNA	0	0	0	21.1027	16.4619	14.5226	6.52441	1.15737e-06	2.52429e-06
chr22	21193360	21203755	-	ENSG00000283972	AP000550.4	transcribed_unprocessed_pseudogene	0	0	0	21.1027	16.4619	14.5226	6.52441	1.15737e-06	2.52429e-06
chr6	52671113	52686588	+	ENSG00000096092	TMEM14A	protein_coding	109.503	97.7704	102.506	197.598	180.113	188.794	0.87105	1.15918e-06	2.52799e-06
chr3	44431705	44477670	-	ENSG00000185219	ZNF445	protein_coding	1141.52	1316.85	1423.8	2078.62	1680.08	1863.73	0.534316	1.16041e-06	2.5304e-06
chr22	22318727	22319226	+	ENSG00000211643	IGLV5-52	IG_V_gene	4.1322	1.01844	0	30.6949	18.3986	36.7905	4.06459	1.16186e-06	2.5333e-06
chr22	25102433	25112692	-	ENSG00000203280	AL022323.1	lncRNA	7.23136	4.07377	2.05011	34.5317	30.9871	31.9497	2.86929	1.16382e-06	2.53732e-06
chr3	108043091	108091862	-	ENSG00000196776	CD47	protein_coding	478.303	563.198	548.405	384.645	315.681	327.242	-0.629675	1.16893e-06	2.5482e-06
chr12	65758020	65826997	-	ENSG00000241749	RPSAP52	transcribed_processed_pseudogene	22.7271	11.2029	9.2255	64.2674	44.544	66.8039	2.02621	1.16978e-06	2.54979e-06
chr2	60756253	60802086	+	ENSG00000115421	PAPOLG	protein_coding	541.319	629.397	632.459	409.585	407.674	410.505	-0.554603	1.17346e-06	2.55756e-06
chr7	33014114	33062797	-	ENSG00000122643	NT5C3A	protein_coding	305.783	314.699	340.319	211.986	183.986	198.475	-0.692613	1.17543e-06	2.56159e-06
chr18	12658043	12725740	+	ENSG00000128789	PSMG2	protein_coding	786.152	645.692	758.541	526.609	464.807	489.895	-0.564155	1.17674e-06	2.56418e-06
chr21	42311667	42315651	-	ENSG00000160180	TFF3	protein_coding	2.0661	3.05533	3.07517	28.7764	24.2087	30.0133	3.33909	1.17702e-06	2.56453e-06
chr18	72536680	72638521	-	ENSG00000141668	CBLN2	protein_coding	1.03305	2.03688	1.02506	24.9396	26.1454	26.1406	4.23509	1.18008e-06	2.57093e-06
chr2	218568580	218597080	+	ENSG00000144580	CNOT9	protein_coding	1600.2	1585.71	1515.03	1212.45	1189.13	1204.41	-0.382544	1.18389e-06	2.57896e-06
chr1	32013868	32060850	+	ENSG00000121774	KHDRBS1	protein_coding	7051.61	7077.15	6882.23	5780.23	5638.68	5683.17	-0.296968	1.18629e-06	2.58366e-06
chr8	143553207	143563062	+	ENSG00000104518	GSDMD	protein_coding	1452.47	1011.31	999.429	1635.46	2039.34	1881.16	0.681989	1.18621e-06	2.58366e-06
chr7	5898725	5926550	+	ENSG00000122674	CCZ1	protein_coding	1075.41	1261.85	1141.91	856.579	787.266	856.832	-0.476474	1.18861e-06	2.58845e-06
chr11	65525077	65538704	+	ENSG00000142186	SCYL1	protein_coding	1859.49	1606.08	1637.01	2148.64	2478.97	2335.23	0.448474	1.19157e-06	2.59463e-06
chr12	53441741	53467528	+	ENSG00000257379	AC023509.1	lncRNA	86.7763	141.563	150.683	238.844	233.372	302.07	1.03018	1.19429e-06	2.60029e-06
chr7	128651185	128652334	+	ENSG00000243302	AC018638.4	processed_pseudogene	83.6771	92.6782	100.455	184.169	170.429	168.462	0.917997	1.20059e-06	2.61375e-06
chr17	82050691	82057470	+	ENSG00000169727	GPS1	protein_coding	4114.64	3076.71	3212.53	2224.42	2438.3	2494.01	-0.539728	1.20572e-06	2.62465e-06
chr7	76549360	76627982	+	ENSG00000205485	AC004980.1	transcribed_unprocessed_pseudogene	107.437	71.2909	59.4532	152.515	182.049	191.698	1.14412	1.21207e-06	2.63819e-06
chr1	2350414	2352820	-	ENSG00000269896	AL513477.1	transcribed_processed_pseudogene	24.7932	19.3504	19.4761	68.1043	67.7843	59.0585	1.61604	1.21426e-06	2.64268e-06
chr17	38702452	38704747	+	ENSG00000277969	AC006449.6	lncRNA	2.0661	3.05533	3.07517	25.8988	31.9555	25.1725	3.33948	1.21522e-06	2.64452e-06
chr4	39459004	39485109	+	ENSG00000121897	LIAS	protein_coding	344.006	332.012	361.845	217.742	233.372	205.252	-0.661028	1.21805e-06	2.65041e-06
chr1	156742109	156766925	-	ENSG00000143321	HDGF	protein_coding	5814.01	4957.78	4727.56	3516.48	3927.62	3879.46	-0.452873	1.2192e-06	2.65263e-06
chr19	19176903	19192591	-	ENSG00000254901	BORCS8	protein_coding	210.742	256.647	185.535	349.154	414.453	347.574	0.766896	1.21972e-06	2.65349e-06
chr5	144158162	144170714	-	ENSG00000145817	YIPF5	protein_coding	579.542	555.051	602.733	800.944	787.266	817.137	0.46941	1.22148e-06	2.65705e-06
chr7	7552462	7566996	-	ENSG00000272894	AC004982.2	lncRNA	16.5288	12.2213	15.3758	53.716	49.3857	55.1858	1.8434	1.22381e-06	2.66185e-06
chr15	79845150	79923754	-	ENSG00000259332	ST20-MTHFS	protein_coding	130.164	59.0696	108.656	30.6949	30.9871	36.7905	-1.59672	1.22754e-06	2.6697e-06
chr15	28737583	28759204	+	ENSG00000248334	WHAMMP2	transcribed_unprocessed_pseudogene	32.0246	32.5901	37.9271	91.1254	94.898	76.4856	1.35616	1.22903e-06	2.67266e-06
chr4	173369969	173377532	+	ENSG00000164105	SAP30	protein_coding	247.932	234.242	239.863	138.127	153.967	108.435	-0.850081	1.23585e-06	2.68694e-06
chrX	21855987	21858740	+	ENSG00000230797	YY2	protein_coding	15.4958	21.3873	32.8018	68.1043	83.2778	68.7402	1.65888	1.23584e-06	2.68694e-06
chrX	48695554	48709012	+	ENSG00000101945	SUV39H1	protein_coding	400.824	356.455	388.496	200.476	275.011	185.889	-0.792817	1.24601e-06	2.70874e-06
chr16	29808636	29821252	-	ENSG00000238045	AC009133.1	lncRNA	126.032	143.6	132.232	243.641	301.156	205.252	0.900125	1.24992e-06	2.71697e-06
chr7	45999621	46000778	-	ENSG00000221971	TTC4P1	processed_pseudogene	0	0	0	15.3474	17.4302	18.3953	6.49862	1.25036e-06	2.71765e-06
chr3	160399274	160434954	+	ENSG00000113810	SMC4	protein_coding	3480.35	4013.68	4096.12	3076.2	2741.39	2773.81	-0.431937	1.25417e-06	2.72565e-06
chr2	241356285	241494841	+	ENSG00000006607	FARP2	protein_coding	753.094	769.942	855.922	1220.12	1028.38	1114.37	0.499394	1.26822e-06	2.75591e-06
chr12	89519408	89526262	-	ENSG00000259075	POC1B-GALNT4	protein_coding	30.9915	26.4795	11.2756	94.9623	70.6893	67.772	1.76408	1.27419e-06	2.76861e-06
chr5	150894392	150904983	-	ENSG00000145908	ZNF300	protein_coding	611.566	681.338	671.412	936.194	889.911	888.782	0.466807	1.29264e-06	2.8084e-06
chrX	150568619	150673322	+	ENSG00000171100	MTM1	protein_coding	161.156	236.279	209.111	109.35	101.676	101.658	-0.956089	1.29298e-06	2.80886e-06
chr1	24899511	24965121	-	ENSG00000020633	RUNX3	protein_coding	23.7602	29.5348	27.6765	2.87764	3.87339	0.968172	-3.39069	1.29896e-06	2.82156e-06
chr10	14819245	14838575	-	ENSG00000185267	CDNF	protein_coding	7.23136	8.14754	1.02506	47.9607	41.6389	26.1406	2.81876	1.30693e-06	2.83857e-06
chr8	142727223	142736927	+	ENSG00000130193	THEM6	protein_coding	176.652	147.674	147.608	69.0635	84.2462	83.2628	-0.996355	1.30727e-06	2.83902e-06
chr2	148021011	148516971	+	ENSG00000204406	MBD5	protein_coding	337.808	363.584	360.82	565.937	472.553	575.094	0.603176	1.3143e-06	2.854e-06
chr3	122886941	122892416	+	ENSG00000273033	LINC02035	lncRNA	111.57	126.287	101.481	191.843	214.005	210.093	0.859856	1.32294e-06	2.87248e-06
chr17	80134369	80147151	-	ENSG00000141543	EIF4A3	protein_coding	2801.63	2538.98	2571.87	1884.86	2083.88	2053.49	-0.39383	1.3272e-06	2.88144e-06
chr19	48455509	48466980	+	ENSG00000182324	KCNJ14	protein_coding	15.4958	21.3873	15.3758	58.5121	56.1641	59.0585	1.73257	1.32764e-06	2.8821e-06
chr11	13009316	13012119	+	ENSG00000189431	RASSF10	protein_coding	49.5865	54.9959	46.1275	18.2251	8.71512	10.6499	-2.00238	1.32926e-06	2.88532e-06
chr19	16549831	16572415	-	ENSG00000127526	SLC35E1	protein_coding	664.252	800.495	770.842	1053.22	1002.24	1104.68	0.499223	1.32972e-06	2.88602e-06
chr15	78810487	78898139	+	ENSG00000185787	MORF4L1	protein_coding	7728.26	7358.24	7636.67	6024.83	5991.16	6306.67	-0.31053	1.33153e-06	2.88966e-06
chr19	12825711	12832983	+	ENSG00000267424	AC020934.1	lncRNA	18.5949	17.3135	13.3257	0	0	0	-6.5303	1.33373e-06	2.89413e-06
chr2	110211529	110245420	-	ENSG00000175701	MTLN	protein_coding	301.651	210.817	188.61	124.698	117.17	110.372	-0.992734	1.34134e-06	2.91035e-06
chr16	22479121	22536521	+	ENSG00000243716	NPIPB5	protein_coding	2640.48	2974.87	2982.91	2233.05	2198.15	1921.82	-0.436609	1.35027e-06	2.92942e-06
chr1	203795654	203854999	+	ENSG00000058673	ZC3H11A	protein_coding	2204.53	2637.76	2558.54	3352.46	3332.08	3196.9	0.416991	1.3531e-06	2.93527e-06
chr5	1050384	1112063	-	ENSG00000113504	SLC12A7	protein_coding	1700.4	1850.51	1794.87	2280.05	2333.72	2262.62	0.363206	1.35464e-06	2.93832e-06
chr12	111899263	111901391	+	ENSG00000229186	ADAM1A	unitary_pseudogene	0	4.07377	0	51.7976	39.7022	10.6499	4.64111	1.35489e-06	2.93856e-06
chr19	58278966	58315197	+	ENSG00000267216	ZNF8-ERVK3-1	lncRNA	35.1237	40.7377	44.0774	90.1662	120.075	88.1036	1.31437	1.35702e-06	2.94287e-06
chr12	69239569	69274358	+	ENSG00000111605	CPSF6	protein_coding	3830.55	3886.37	4068.45	3140.47	2817.89	3157.21	-0.370585	1.35749e-06	2.9436e-06
chr6	33131216	33143325	-	ENSG00000237398	HLA-DPA3	unprocessed_pseudogene	14.4627	11.2029	25.6264	0	0	0	-6.58935	1.36125e-06	2.95145e-06
chr11	66856647	66860475	+	ENSG00000173621	LRFN4	protein_coding	2512.38	1981.89	1893.28	1306.45	1508.68	1513.25	-0.561417	1.36615e-06	2.96152e-06
chrX	134237047	134246207	+	ENSG00000203952	CCDC160	protein_coding	23.7602	20.3688	26.6515	66.1858	67.7843	71.6447	1.53871	1.36617e-06	2.96152e-06
chr19	1267471	1270260	-	ENSG00000267493	CIRBP-AS1	lncRNA	36.1568	40.7377	34.8519	91.1254	88.1196	92.9445	1.2842	1.37782e-06	2.98646e-06
chr17	63827152	63832026	+	ENSG00000087191	PSMC5	protein_coding	2257.22	2372.97	2218.22	1578.87	1866.97	1658.48	-0.424097	1.37965e-06	2.99012e-06
chr12	9418673	9448229	-	ENSG00000214826	DDX12P	unprocessed_pseudogene	240.701	293.311	290.091	171.699	160.746	152.003	-0.766543	1.38077e-06	2.99209e-06
chr3	119703022	119767102	+	ENSG00000183833	MAATS1	protein_coding	36.1568	30.5533	29.7266	6.7145	4.84173	2.90452	-2.73619	1.38083e-06	2.99209e-06
chr9	127794597	127814327	+	ENSG00000136877	FPGS	protein_coding	2198.33	1802.64	1634.96	1180.79	1362.46	1290.57	-0.555852	1.38195e-06	2.9942e-06
chr6	73291962	73293277	+	ENSG00000234882	EIF3EP1	processed_pseudogene	8.26441	3.05533	4.10022	33.5725	29.0504	39.695	2.73241	1.41202e-06	3.05904e-06
chr14	77024543	77028708	-	ENSG00000119669	IRF2BPL	protein_coding	3553.7	3314.01	3205.35	4204.24	4222.96	4431.32	0.352239	1.41283e-06	3.06049e-06
chr14	53036745	53153282	-	ENSG00000100523	DDHD1	protein_coding	679.748	689.485	846.696	529.487	462.87	481.181	-0.588577	1.42339e-06	3.08304e-06
chrM	8527	9207	+	ENSG00000198899	MT-ATP6	protein_coding	47133	54976.5	59201.1	36832.9	42636.3	38045.3	-0.457005	1.42817e-06	3.09309e-06
chr21	5499151	5502542	-	ENSG00000279094	LINC01670	lncRNA	122.933	126.287	121.982	61.3897	33.8921	60.9948	-1.24783	1.42882e-06	3.09417e-06
chr19	43766533	43781257	-	ENSG00000104783	KCNN4	protein_coding	32.0246	21.3873	23.5763	0.959215	0	1.93634	-4.7324	1.43006e-06	3.09655e-06
chr21	6667304	6670667	-	ENSG00000278878	CU638689.1	lncRNA	80.578	71.2909	66.6286	31.6541	18.3986	24.2043	-1.55635	1.43742e-06	3.11218e-06
chr2	207074137	207167267	-	ENSG00000118263	KLF7	protein_coding	803.714	1027.61	1033.26	640.755	610.059	675.784	-0.572357	1.43939e-06	3.11611e-06
chr2	45173722	45175935	+	ENSG00000286519	AC009236.1	lncRNA	7.23136	3.05533	0	32.6133	33.8921	29.0452	3.21845	1.44333e-06	3.12434e-06
chr5	56815549	56896152	+	ENSG00000095015	MAP3K1	protein_coding	537.187	593.752	674.487	877.682	821.158	947.84	0.55178	1.45438e-06	3.14793e-06
chr3	182793503	182921629	+	ENSG00000058063	ATP11B	protein_coding	604.335	627.36	720.614	1024.44	851.177	971.076	0.544122	1.4724e-06	3.18662e-06
chr11	94545330	94740355	-	ENSG00000255929	AP000943.2	lncRNA	22.7271	10.1844	17.4259	0	0	0	-6.56191	1.47942e-06	3.20148e-06
chr2	55282319	55284522	+	ENSG00000162997	PRORSD1P	transcribed_unitary_pseudogene	17.5619	16.2951	25.6264	62.349	62.9426	62.9312	1.66194	1.48659e-06	3.21667e-06
chr10	29409402	29487745	+	ENSG00000224597	SVIL-AS1	transcribed_unprocessed_pseudogene	4.1322	7.12909	4.10022	45.0831	19.3669	46.4723	2.85117	1.4949e-06	3.23432e-06
chr3	141228726	141367753	+	ENSG00000155893	PXYLP1	protein_coding	363.634	368.676	371.07	220.619	261.454	217.839	-0.65677	1.49584e-06	3.23604e-06
chr2	170783786	170798971	+	ENSG00000204334	ERICH2	protein_coding	17.5619	38.7008	31.7767	0.959215	0.968347	0	-5.51177	1.4966e-06	3.23735e-06
chr19	52838010	52890375	-	ENSG00000204604	ZNF468	protein_coding	1025.82	1081.59	1000.45	800.944	710.767	756.142	-0.454569	1.49682e-06	3.23749e-06
chr3	141487027	141615356	+	ENSG00000155903	RASA2	protein_coding	463.84	603.936	587.357	376.012	323.428	352.415	-0.654074	1.49971e-06	3.24341e-06
chr2	127941217	128028120	-	ENSG00000136715	SAP130	protein_coding	1019.62	1241.48	1272.09	798.067	850.209	827.787	-0.51302	1.50145e-06	3.24686e-06
chr2	189784085	189877629	+	ENSG00000064933	PMS1	protein_coding	1059.91	1059.18	1092.71	842.191	753.374	771.633	-0.440142	1.5077e-06	3.26004e-06
chr6	42746958	42868560	+	ENSG00000112624	BICRAL	protein_coding	260.329	311.643	278.815	482.485	397.022	459.882	0.65461	1.51556e-06	3.2767e-06
chr4	15339818	15446166	+	ENSG00000163145	C1QTNF7	protein_coding	0	0	0	13.429	14.5252	23.2361	6.49904	1.5218e-06	3.28986e-06
chr4	103255822	103454667	+	ENSG00000248740	LINC02428	lncRNA	27.8924	26.4795	22.5512	0.959215	0.968347	3.87269	-3.73085	1.52253e-06	3.2911e-06
chr10	118692361	118693535	-	ENSG00000277687	AL139407.1	lncRNA	15.4958	27.4979	26.6515	89.207	69.721	60.0267	1.65193	1.52924e-06	3.30526e-06
chr6	43509702	43562419	+	ENSG00000171453	POLR1C	protein_coding	618.798	485.797	535.079	372.175	357.32	342.733	-0.612616	1.52975e-06	3.30604e-06
chr6	43011143	43016868	-	ENSG00000124733	MEA1	protein_coding	1202.47	897.247	950.227	504.547	696.241	678.689	-0.698469	1.54014e-06	3.32815e-06
chr1	156035299	156053798	-	ENSG00000160803	UBQLN4	protein_coding	1186.98	1284.26	1279.27	1580.79	1723.66	1648.8	0.401223	1.54188e-06	3.33158e-06
chr3	100709331	100748964	+	ENSG00000114354	TFG	protein_coding	1511.35	1591.82	1555.01	1924.18	2057.74	2036.07	0.369464	1.54791e-06	3.34427e-06
chr19	639879	644371	+	ENSG00000070388	FGF22	protein_coding	73.3466	67.2172	44.0774	9.59215	18.3986	21.2998	-1.90608	1.55035e-06	3.3492e-06
chr17	7930345	7932123	-	ENSG00000170043	TRAPPC1	protein_coding	1021.69	903.358	860.022	1206.69	1463.17	1306.06	0.513603	1.55202e-06	3.35246e-06
chr1	16681097	16688749	-	ENSG00000280114	AL021920.2	unprocessed_pseudogene	33.0576	26.4795	22.5512	2.87764	1.93669	3.87269	-3.24006	1.55272e-06	3.35363e-06
chr10	102226299	102229589	+	ENSG00000119915	ELOVL3	protein_coding	3.09915	0	0	24.9396	27.1137	28.077	4.70139	1.56168e-06	3.37262e-06
chr11	65823022	65862026	-	ENSG00000172757	CFL1	protein_coding	15075.3	13080.9	12635.9	9512.53	10667.3	10429.1	-0.41433	1.56183e-06	3.37262e-06
chr6	43588230	43591362	-	ENSG00000203362	POLH-AS1	lncRNA	74.3797	71.2909	78.9293	24.9396	33.8921	20.3316	-1.50454	1.56266e-06	3.37409e-06
chr6	32578769	32589848	-	ENSG00000196126	HLA-DRB1	protein_coding	16.5288	11.2029	21.5262	0	0	0	-6.53088	1.57431e-06	3.3989e-06
chr9	75088514	75147265	+	ENSG00000134996	OSTF1	protein_coding	266.527	240.352	222.437	117.024	160.746	122.958	-0.864013	1.57671e-06	3.40372e-06
chr6	5003774	5080946	+	ENSG00000272142	AL359643.3	lncRNA	29.9585	26.4795	22.5512	87.2885	69.721	66.8039	1.50297	1.5791e-06	3.40855e-06
chr16	89490719	89557768	+	ENSG00000197912	SPG7	protein_coding	3474.15	3425.02	3390.88	4307.83	4455.36	4134.09	0.325822	1.58218e-06	3.41485e-06
chr19	55641062	55653161	+	ENSG00000173581	CCDC106	protein_coding	561.98	393.119	400.797	645.552	875.386	763.888	0.752951	1.59323e-06	3.43835e-06
chr10	3141632	3167972	+	ENSG00000237399	PITRM1-AS1	lncRNA	20.661	41.7561	23.5763	111.269	75.5311	76.4856	1.61358	1.59536e-06	3.4426e-06
chr12	131894622	131923150	+	ENSG00000177169	ULK1	protein_coding	2398.74	2532.87	2556.49	3126.08	3288.51	3100.09	0.345528	1.59886e-06	3.4498e-06
chr11	65027439	65040572	+	ENSG00000110025	SNX15	protein_coding	408.055	383.953	397.722	546.752	646.856	562.508	0.561753	1.60291e-06	3.45819e-06
chr6	159669069	159745186	-	ENSG00000112096	SOD2	protein_coding	1227.26	1326.01	1335.65	1010.05	898.626	968.172	-0.434877	1.61613e-06	3.48634e-06
chr14	93184951	93187089	+	ENSG00000153485	TMEM251	protein_coding	324.378	236.279	244.988	127.576	169.461	136.512	-0.8939	1.63218e-06	3.52063e-06
chr20	33674517	33675380	+	ENSG00000271803	AL121906.1	lncRNA	1.03305	0	2.05011	35.4909	22.272	22.268	4.701	1.63914e-06	3.53528e-06
chr12	92770637	92929331	-	ENSG00000102189	EEA1	protein_coding	550.616	629.397	662.186	408.626	322.46	435.677	-0.658934	1.65172e-06	3.56204e-06
chr9	92613183	92670131	-	ENSG00000127080	IPPK	protein_coding	419.419	453.207	430.523	281.05	263.39	310.783	-0.6077	1.66271e-06	3.58538e-06
chr11	66012008	66013505	+	ENSG00000175315	CST6	protein_coding	19.628	16.2951	12.3007	0	0	0	-6.5003	1.67209e-06	3.60526e-06
chrX	115840964	115843050	+	ENSG00000229335	DANT1	lncRNA	20.661	13.2397	14.3508	0	0	0	-6.50098	1.68334e-06	3.62913e-06
chr16	67842320	67844195	+	ENSG00000168286	THAP11	protein_coding	1291.31	1020.48	983.029	634.041	772.741	754.206	-0.608499	1.69096e-06	3.64493e-06
chr9	93431441	93453581	-	ENSG00000188938	FAM120AOS	protein_coding	1010.32	973.63	887.698	688.716	725.292	638.993	-0.484119	1.69101e-06	3.64493e-06
chr9	109130293	109167295	-	ENSG00000260230	FRRS1L	protein_coding	32.0246	30.5533	27.6765	86.3293	91.0246	65.8357	1.43016	1.6928e-06	3.64842e-06
chr5	6371874	6378571	-	ENSG00000133398	MED10	protein_coding	407.022	370.713	315.717	521.813	592.628	559.603	0.61449	1.70107e-06	3.66588e-06
chr1	156750610	156800815	+	ENSG00000143294	PRCC	protein_coding	2167.34	2004.29	1877.9	1457.05	1594.87	1471.62	-0.419364	1.70859e-06	3.68171e-06
chr16	74447427	74607144	-	ENSG00000090863	GLG1	protein_coding	5786.12	6550.62	6265.14	8085.22	7688.68	7868.33	0.345903	1.71102e-06	3.6862e-06
chr22	31160182	31207019	+	ENSG00000138942	RNF185	protein_coding	664.252	719.02	716.514	950.582	1005.14	919.763	0.453498	1.71091e-06	3.6862e-06
chr9	127754534	127760560	+	ENSG00000286196	AL162586.2	lncRNA	5.16526	1.01844	2.05011	30.6949	29.0504	24.2043	3.35373	1.71728e-06	3.69932e-06
chr1	236518000	236552981	+	ENSG00000116977	LGALS8	protein_coding	462.807	524.498	518.678	801.904	667.191	730.002	0.546177	1.71876e-06	3.70214e-06
chrX	15702602	15703243	-	ENSG00000279413	AC112497.2	pseudogene	85.7433	109.992	84.0546	38.3686	35.8288	39.695	-1.29685	1.72072e-06	3.70598e-06
chr15	101621444	101652391	-	ENSG00000184277	TM2D3	protein_coding	335.742	323.865	364.92	456.586	562.61	552.826	0.617594	1.727e-06	3.71913e-06
chr3	142157527	142225592	-	ENSG00000175066	GK5	protein_coding	477.27	591.715	563.781	847.946	733.039	822.946	0.557976	1.76177e-06	3.79363e-06
chr2	27309492	27325680	-	ENSG00000115204	MPV17	protein_coding	580.575	438.948	448.974	713.656	785.329	735.811	0.605958	1.76454e-06	3.79921e-06
chr22	26621963	26630669	+	ENSG00000196431	CRYBA4	protein_coding	17.5619	19.3504	11.2756	0	0	0	-6.49942	1.76978e-06	3.8101e-06
chr9	40321299	40329221	+	ENSG00000223839	FAM95B1	transcribed_unprocessed_pseudogene	7.23136	81.4754	57.4031	4.79607	4.84173	3.87269	-3.43517	1.77689e-06	3.82503e-06
chr16	54290965	54292422	+	ENSG00000277559	AC018553.1	lncRNA	2.0661	0	2.05011	16.3067	29.0504	34.8542	4.28814	1.77822e-06	3.82749e-06
chr6	32934629	32941028	-	ENSG00000242574	HLA-DMB	protein_coding	16.5288	30.5533	30.7517	2.87764	0	1.93634	-4.01265	1.77844e-06	3.82759e-06
chr11	90131515	90192894	+	ENSG00000077616	NAALAD2	protein_coding	96.0738	107.955	77.9042	188.006	175.271	174.271	0.930953	1.78314e-06	3.83731e-06
chr17	72034107	72237203	-	ENSG00000234899	SOX9-AS1	lncRNA	10.3305	21.3873	26.6515	61.3897	83.2778	59.0585	1.80238	1.78364e-06	3.838e-06
chr3	94047836	94063389	-	ENSG00000178700	DHFR2	protein_coding	50.6195	53.9774	68.6787	117.024	132.664	123.926	1.10831	1.7866e-06	3.84398e-06
chr17	31937007	32001038	+	ENSG00000178691	SUZ12	protein_coding	1109.5	1250.65	1238.27	862.334	871.512	918.795	-0.440008	1.81066e-06	3.89535e-06
chr19	55620742	55624601	-	ENSG00000179922	ZNF784	protein_coding	230.37	159.895	170.159	330.929	319.555	314.656	0.784587	1.82001e-06	3.91508e-06
chr1	41506365	42035925	-	ENSG00000127124	HIVEP3	protein_coding	15.4958	32.5901	21.5262	70.9819	63.9109	82.2946	1.64042	1.82925e-06	3.93457e-06
chr11	62670273	62673686	+	ENSG00000204922	UQCC3	protein_coding	611.566	434.875	431.549	282.968	277.916	317.56	-0.750486	1.8303e-06	3.93641e-06
chr7	75359194	75395383	+	ENSG00000205583	STAG3L1	transcribed_unprocessed_pseudogene	109.503	84.5307	105.581	223.497	169.461	184.921	0.948075	1.85144e-06	3.98148e-06
chr15	62390526	62844631	+	ENSG00000171914	TLN2	protein_coding	1094	1204.82	1138.84	880.559	843.43	836.501	-0.42503	1.86308e-06	4.00612e-06
chr11	10812074	10858796	-	ENSG00000236287	ZBED5	protein_coding	932.845	995.018	937.926	1293.98	1353.75	1205.37	0.427053	1.87532e-06	4.03203e-06
chr8	90958471	90985238	-	ENSG00000253250	C8orf88	protein_coding	217.974	250.537	234.738	111.269	155.904	90.04	-0.977404	1.88346e-06	4.04912e-06
chr9	127397138	127408424	+	ENSG00000136856	SLC2A8	protein_coding	907.019	749.573	703.188	520.854	501.604	558.635	-0.577648	1.88739e-06	4.05716e-06
chr4	23755041	23904089	-	ENSG00000109819	PPARGC1A	protein_coding	63.0161	75.3647	71.7539	21.1027	30.9871	19.3634	-1.55662	1.89255e-06	4.06784e-06
chrM	3307	4262	+	ENSG00000198888	MT-ND1	protein_coding	43899.5	50242.8	51554.2	37039.1	38761	37137.1	-0.367447	1.89471e-06	4.07207e-06
chr3	58505136	58537283	-	ENSG00000168306	ACOX2	protein_coding	10.3305	12.2213	5.12528	48.92	41.6389	37.7587	2.21277	1.9154e-06	4.11611e-06
chr8	16598758	16915044	-	ENSG00000253496	AC011586.2	lncRNA	0	0	0	20.1435	16.4619	12.5862	6.4419	1.91835e-06	4.12204e-06
chr5	79612120	79686648	+	ENSG00000164329	TENT2	protein_coding	644.624	641.618	676.537	905.499	937.36	849.087	0.455759	1.91871e-06	4.12241e-06
chr17	35568076	35574900	+	ENSG00000267321	SNHG30	lncRNA	266.527	226.094	185.535	125.657	129.758	93.9127	-0.956831	1.92947e-06	4.1451e-06
chr11	36594493	36659290	+	ENSG00000166352	C11orf74	protein_coding	168.387	146.656	142.483	254.192	274.042	243.979	0.755307	1.9445e-06	4.17698e-06
chr10	74824927	75032624	+	ENSG00000156650	KAT6B	protein_coding	641.525	763.831	861.047	1256.57	998.366	1199.57	0.608036	1.94549e-06	4.17867e-06
chr3	55487699	55488308	+	ENSG00000244586	WNT5A-AS1	lncRNA	18.5949	4.07377	11.2756	44.1239	56.1641	54.2176	2.18843	1.95348e-06	4.19542e-06
chr11	109864295	110296712	-	ENSG00000137710	RDX	protein_coding	1300.61	1420.73	1389.98	1837.86	1704.29	1874.38	0.397734	1.96175e-06	4.21275e-06
chr1	2492300	2493258	-	ENSG00000224387	AL139246.1	lncRNA	0	1.01844	1.02506	23.9804	30.9871	30.0133	5.37311	1.97907e-06	4.24951e-06
chrX	48476021	48486364	+	ENSG00000068438	FTSJ1	protein_coding	958.672	813.735	813.894	568.814	651.698	558.635	-0.539659	1.98192e-06	4.25521e-06
chr20	37693955	37872129	+	ENSG00000132792	CTNNBL1	protein_coding	859.499	902.34	869.247	624.449	674.938	625.439	-0.450989	1.98606e-06	4.26368e-06
chr6	133452857	133456605	-	ENSG00000234567	AL024497.2	lncRNA	0	0	0	18.2251	11.6202	19.3634	6.44232	1.99044e-06	4.27264e-06
chr5	132311285	132370170	-	ENSG00000233006	MIR3936HG	lncRNA	36.1568	19.3504	36.902	101.677	86.1829	73.5811	1.50124	1.99442e-06	4.28075e-06
chr16	88651935	88663161	-	ENSG00000167508	MVD	protein_coding	3207.62	2774.24	2625.17	3551.01	4686.8	4187.34	0.529682	1.99631e-06	4.28438e-06
chr10	101354033	101557321	+	ENSG00000166167	BTRC	protein_coding	660.12	737.352	782.118	1029.24	980.935	1006.9	0.469032	2.01695e-06	4.32823e-06
chr4	122732702	122744942	+	ENSG00000181004	BBS12	protein_coding	50.6195	59.0696	57.4031	136.209	140.41	97.7854	1.16383	2.04186e-06	4.38125e-06
chr17	42851184	42858130	+	ENSG00000131471	AOC3	protein_coding	98.1399	112.029	104.556	44.1239	43.5756	52.2813	-1.16907	2.04404e-06	4.38549e-06
chr1	85249953	85259672	-	ENSG00000162642	C1orf52	protein_coding	774.788	644.674	705.238	498.792	484.173	496.672	-0.521896	2.05896e-06	4.41706e-06
chr4	112274537	112285904	-	ENSG00000145365	TIFA	protein_coding	39.2559	65.1803	38.9521	125.657	99.7397	123.926	1.28405	2.06864e-06	4.43737e-06
chr8	134783694	134785879	-	ENSG00000279518	AC083843.4	TEC	8.26441	1.01844	3.07517	39.3278	31.9555	27.1088	2.99708	2.0709e-06	4.44177e-06
chr11	65592855	65595996	-	ENSG00000173338	KCNK7	protein_coding	44.4212	36.6639	29.7266	6.7145	9.68347	2.90452	-2.52101	2.07667e-06	4.4537e-06
chr19	51012739	51020175	-	ENSG00000129451	KLK10	protein_coding	46.4873	16.2951	21.5262	0	0	2.90452	-4.86235	2.07827e-06	4.4567e-06
chr7	5426277	5428927	-	ENSG00000234432	AC092171.3	lncRNA	17.5619	5.09221	7.17539	30.6949	65.8476	60.0267	2.39375	2.08237e-06	4.46503e-06
chr19	5680604	5688523	+	ENSG00000167733	HSD11B1L	protein_coding	269.626	198.596	170.159	343.399	399.927	382.428	0.818609	2.08435e-06	4.46883e-06
chr3	52704955	52711148	+	ENSG00000114902	SPCS1	protein_coding	921.482	896.229	792.368	564.018	664.286	590.585	-0.521075	2.08957e-06	4.47957e-06
chr13	100530164	100589528	-	ENSG00000134864	GGACT	protein_coding	22.7271	9.16598	17.4259	61.3897	80.3728	45.5041	1.92609	2.1039e-06	4.50938e-06
chr7	87401697	87480435	-	ENSG00000005471	ABCB4	protein_coding	24.7932	23.4242	28.7016	1.91843	2.90504	2.90452	-3.31597	2.10373e-06	4.50938e-06
chr8	7092102	7187316	+	ENSG00000284620	AF228730.5	transcribed_unprocessed_pseudogene	67.1483	70.2725	73.804	23.0212	20.3353	30.9815	-1.50679	2.11654e-06	4.53601e-06
chr6	70667776	70862011	+	ENSG00000112305	SMAP1	protein_coding	797.516	786.237	804.669	574.57	546.148	608.98	-0.465532	2.12565e-06	4.55508e-06
chr17	15699577	15720787	+	ENSG00000187607	ZNF286A	protein_coding	1066.11	1170.19	1087.58	803.822	776.614	864.578	-0.443085	2.13939e-06	4.58408e-06
chr1	220786990	220884503	+	ENSG00000286231	AL445423.3	protein_coding	73.3466	85.5491	106.606	13.429	23.2403	42.5996	-1.74469	2.14178e-06	4.58872e-06
chr7	98846488	98870771	-	ENSG00000166448	TMEM130	protein_coding	78.5119	60.0881	64.5785	20.1435	28.0821	20.3316	-1.5674	2.14475e-06	4.59462e-06
chr5	149993118	150000654	-	ENSG00000164296	TIGD6	protein_coding	24.7932	16.2951	25.6264	65.2266	72.626	61.963	1.58318	2.14729e-06	4.59961e-06
chr3	157543246	157677749	+	ENSG00000174899	SLC66A1L	protein_coding	26.8593	30.5533	22.5512	4.79607	1.93669	0.968172	-3.37358	2.14815e-06	4.60098e-06
chr19	39984134	40021038	+	ENSG00000187187	ZNF546	protein_coding	81.611	95.7335	67.6537	155.393	162.682	162.653	0.972218	2.16185e-06	4.62987e-06
chr14	63298126	63299547	-	ENSG00000258943	AL049871.1	lncRNA	0	0	0	17.2659	18.3986	12.5862	6.41392	2.16576e-06	4.63777e-06
chr14	50662511	50663178	-	ENSG00000269906	AL606834.1	lncRNA	21.6941	40.7377	31.7767	4.79607	4.84173	3.87269	-2.80202	2.17635e-06	4.65998e-06
chr11	59107185	59127412	+	ENSG00000189057	FAM111B	protein_coding	212.809	251.555	232.688	128.535	133.632	143.289	-0.781931	2.17824e-06	4.66356e-06
chr11	67491768	67506263	-	ENSG00000110697	PITPNM1	protein_coding	1872.92	1784.31	1583.71	1142.42	1375.05	1240.23	-0.479999	2.17935e-06	4.66548e-06
chr5	154818492	154859252	-	ENSG00000170271	FAXDC2	protein_coding	145.66	200.633	184.51	275.295	324.396	309.815	0.77653	2.18373e-06	4.67438e-06
chr4	113900284	113979727	-	ENSG00000180801	ARSJ	protein_coding	113.636	126.287	120.957	54.6752	43.5756	65.8357	-1.13714	2.186e-06	4.67877e-06
chr14	61734138	61776260	+	ENSG00000258964	AL137129.1	lncRNA	17.5619	15.2766	13.3257	0	0	0	-6.43737	2.20699e-06	4.72321e-06
chr17	67991101	67996431	-	ENSG00000186665	C17orf58	protein_coding	462.807	377.842	407.972	249.396	260.485	287.547	-0.646845	2.2167e-06	4.74352e-06
chr1	37713880	37765133	-	ENSG00000183317	EPHA10	protein_coding	24.7932	33.6086	22.5512	0	0.968347	0.968172	-5.38981	2.22293e-06	4.75638e-06
chr17	7012635	7017520	+	ENSG00000161939	RNASEK-C17orf49	protein_coding	30.9915	28.5164	26.6515	156.352	68.7526	65.8357	1.75606	2.22443e-06	4.75911e-06
chr3	129974688	129977935	+	ENSG00000170893	TRH	protein_coding	24.7932	35.6455	27.6765	4.79607	4.84173	1.93634	-2.92805	2.23489e-06	4.78102e-06
chr16	29527568	29594966	-	ENSG00000205534	SMG1P2	unprocessed_pseudogene	257.23	222.02	289.066	153.474	148.157	95.849	-0.950588	2.24171e-06	4.79512e-06
chr3	80993854	81105182	+	ENSG00000243694	LINC02027	lncRNA	27.8924	28.5164	17.4259	0.959215	2.90504	0.968172	-3.93492	2.24496e-06	4.8016e-06
chr9	13105704	13279590	-	ENSG00000107186	MPDZ	protein_coding	1201.44	1478.78	1491.46	2105.48	1802.09	1991.53	0.499825	2.25277e-06	4.81781e-06
chr17	38727833	38728198	-	ENSG00000279119	AC006449.7	TEC	0	4.07377	0	37.4094	28.0821	17.4271	4.33974	2.25471e-06	4.82148e-06
chr8	144051266	144063965	-	ENSG00000178814	OPLAH	protein_coding	1389.45	1301.57	1170.61	906.458	975.125	938.159	-0.453642	2.25829e-06	4.82865e-06
chr11	3475280	3477065	-	ENSG00000287906	AC127526.5	lncRNA	13.4297	18.332	14.3508	0	0	0	-6.43604	2.2678e-06	4.84822e-06
chr2	130036958	130038422	+	ENSG00000231240	KLF2P1	processed_pseudogene	5.16526	8.14754	4.10022	31.6541	30.9871	39.695	2.55398	2.2679e-06	4.84822e-06
chr16	18788063	18801519	-	ENSG00000260342	AC138811.2	protein_coding	32.0246	58.0512	19.4761	5.75529	4.84173	4.84086	-2.82713	2.27291e-06	4.85844e-06
chr2	87748087	87759476	+	ENSG00000125551	PLGLB2	protein_coding	13.4297	9.16598	13.3257	45.0831	36.7972	68.7402	2.06852	2.27966e-06	4.87238e-06
chr22	38335762	38398929	-	ENSG00000244627	TPTEP2	transcribed_unprocessed_pseudogene	255.164	200.633	242.938	340.521	404.769	384.364	0.6932	2.28155e-06	4.87594e-06
chr16	58113592	58129381	-	ENSG00000070761	CFAP20	protein_coding	528.922	507.184	470.501	678.165	778.551	699.02	0.516874	2.28274e-06	4.878e-06
chr6	127472794	127519191	-	ENSG00000214338	SOGA3	protein_coding	137.396	170.08	114.806	75.778	60.0375	58.0903	-1.12274	2.29523e-06	4.9042e-06
chr7	29514224	29563670	-	ENSG00000223813	AC007255.1	lncRNA	23.7602	26.4795	28.7016	2.87764	3.87339	1.93634	-3.18391	2.29548e-06	4.90423e-06
chr2	131527675	131533666	+	ENSG00000163040	CCDC74A	protein_coding	98.1399	95.7335	116.856	27.8172	43.5756	52.2813	-1.32964	2.29639e-06	4.90569e-06
chr1	145164099	145216058	-	ENSG00000272419	LINC01145	transcribed_unprocessed_pseudogene	108.47	106.936	99.4304	47.9607	45.5123	49.3768	-1.14007	2.30053e-06	4.91404e-06
chr12	132424504	132425208	-	ENSG00000274373	AC148476.1	lncRNA	0	1.01844	3.07517	20.1435	41.6389	19.3634	4.30659	2.30974e-06	4.93322e-06
chr3	53283429	53347586	-	ENSG00000272886	DCP1A	protein_coding	501.03	516.35	496.127	725.166	669.128	715.479	0.479195	2.33446e-06	4.98552e-06
chr13	36998816	37009614	+	ENSG00000120699	EXOSC8	protein_coding	931.812	959.372	871.297	660.899	697.21	669.007	-0.446574	2.33758e-06	4.99168e-06
chr10	6089034	6117457	+	ENSG00000134453	RBM17	protein_coding	2120.85	2166.23	2184.39	1661.36	1754.64	1664.29	-0.349205	2.33908e-06	4.99438e-06
chr14	37171888	37173811	+	ENSG00000258708	SLC25A21-AS1	lncRNA	28.9254	28.5164	28.7016	86.3293	69.721	72.6129	1.40858	2.34309e-06	5.00243e-06
chr11	125591712	125625215	+	ENSG00000134910	STT3A	protein_coding	2902.87	2923.95	3019.81	2268.54	2355.02	2403	-0.332328	2.34858e-06	5.01366e-06
chr17	81451104	81451188	-	ENSG00000266189	MIR3186	miRNA	0	0	0	11.5106	16.4619	20.3316	6.41525	2.34935e-06	5.01479e-06
chr17	60149942	60170899	+	ENSG00000167434	CA4	protein_coding	58.8839	52.959	43.0523	4.79607	19.3669	10.6499	-2.15475	2.35845e-06	5.03372e-06
chr7	92487020	92528520	-	ENSG00000127980	PEX1	protein_coding	858.466	898.266	894.874	666.654	607.154	665.134	-0.451593	2.38184e-06	5.08314e-06
chr19	859664	863641	+	ENSG00000197766	CFD	protein_coding	56.8178	40.7377	58.4282	19.1843	11.6202	9.68172	-1.94477	2.38399e-06	5.08722e-06
chr18	79470120	79470940	-	ENSG00000275186	AC018445.1	lncRNA	0	0	0	9.59215	21.3036	18.3953	6.44435	2.38952e-06	5.0985e-06
chr2	74518131	74526281	-	ENSG00000144045	DQX1	protein_coding	53.7187	37.6824	39.9772	10.5514	10.6518	10.6499	-2.04394	2.41223e-06	5.14644e-06
chr5	77210449	77429807	+	ENSG00000113231	PDE8B	protein_coding	98.1399	77.4016	102.506	193.761	153.967	190.73	0.953831	2.43004e-06	5.18393e-06
chr7	44999475	45076469	+	ENSG00000136280	CCM2	protein_coding	679.748	631.434	538.154	840.272	974.157	883.941	0.545098	2.43822e-06	5.20085e-06
chr2	96112876	96116571	-	ENSG00000274286	ADRA2B	protein_coding	189.048	149.711	131.207	70.9819	86.1829	70.6766	-1.04444	2.44036e-06	5.2049e-06
chr17	63998351	64004304	+	ENSG00000224383	PRR29	protein_coding	16.5288	4.07377	5.12528	44.1239	55.1958	37.7587	2.41613	2.46055e-06	5.2469e-06
chr9	128528657	128552410	-	ENSG00000228395	AL356481.1	lncRNA	10.3305	7.12909	17.4259	53.716	45.5123	44.5359	2.04352	2.46047e-06	5.2469e-06
chr2	241808312	241812016	-	ENSG00000224272	AC131097.2	lncRNA	8.26441	5.09221	11.2756	39.3278	48.4173	32.9178	2.29302	2.46665e-06	5.25939e-06
chr2	234493041	234497081	-	ENSG00000188042	ARL4C	protein_coding	248.965	298.403	257.289	172.659	159.777	142.321	-0.761195	2.46715e-06	5.25993e-06
chr10	73796514	73801399	-	ENSG00000272589	ZSWIM8-AS1	lncRNA	41.322	44.8114	23.5763	91.1254	98.7714	92.9445	1.36618	2.47051e-06	5.26658e-06
chr21	9975017	10119309	-	ENSG00000270533	CR382285.1	transcribed_processed_pseudogene	3.09915	0	1.02506	19.1843	36.7972	22.268	4.2519	2.47156e-06	5.26829e-06
chr3	194247638	194260720	+	ENSG00000238097	LINC02037	lncRNA	4.1322	1.01844	5.12528	28.7764	30.0188	27.1088	3.06549	2.47483e-06	5.27472e-06
chr3	107272611	107421338	-	ENSG00000239828	AC063944.1	lncRNA	2.0661	1.01844	2.05011	18.2251	21.3036	38.7269	3.93119	2.48178e-06	5.289e-06
chr7	36153254	36301538	+	ENSG00000122547	EEPD1	protein_coding	211.776	210.817	167.084	119.902	96.8347	97.7854	-0.906543	2.48585e-06	5.29716e-06
chr7	20835376	21023362	+	ENSG00000232790	LINC01162	lncRNA	11.3636	15.2766	19.4761	0	0	0	-6.43614	2.49156e-06	5.30879e-06
chr11	124633113	124695707	-	ENSG00000110013	SIAE	protein_coding	73.3466	74.3463	64.5785	147.719	124.917	153.939	1.00692	2.49202e-06	5.30924e-06
chr19	12751702	12758458	+	ENSG00000039987	BEST2	protein_coding	37.1898	49.9037	38.9521	4.79607	9.68347	12.5862	-2.22073	2.50148e-06	5.32885e-06
chr16	70687439	70801160	-	ENSG00000103043	VAC14	protein_coding	1702.47	1674.32	1538.61	1207.65	1295.65	1228.61	-0.397404	2.50646e-06	5.33894e-06
chr1	86288704	86320711	-	ENSG00000285210	LINC02795	lncRNA	2.0661	5.09221	5.12528	36.4502	46.4807	17.4271	3.02881	2.50857e-06	5.3429e-06
chr7	6590021	6608726	+	ENSG00000146576	C7orf26	protein_coding	842.97	683.375	699.088	982.236	1149.43	1081.45	0.529959	2.51437e-06	5.35472e-06
chr3	136862208	136951606	+	ENSG00000158092	NCK1	protein_coding	404.956	424.69	386.446	233.089	275.979	278.834	-0.626337	2.52338e-06	5.37336e-06
chr19	12953119	12957223	-	ENSG00000179271	GADD45GIP1	protein_coding	2348.13	1653.95	1597.04	1003.34	1267.57	1231.51	-0.676832	2.53928e-06	5.40668e-06
chr6	109165831	109355063	+	ENSG00000203799	CCDC162P	transcribed_unitary_pseudogene	27.8924	44.8114	47.1526	120.861	92.9613	90.04	1.3417	2.55756e-06	5.44507e-06
chr1	179882042	179925000	+	ENSG00000143337	TOR1AIP1	protein_coding	596.071	609.028	668.336	878.641	931.55	813.264	0.485765	2.56996e-06	5.47092e-06
chr17	28614446	28645454	-	ENSG00000007202	KIAA0100	protein_coding	4655.96	5047.4	5213.43	4044.05	3682.62	3896.89	-0.359887	2.58076e-06	5.49336e-06
chr11	7848700	7849626	+	ENSG00000170688	OR5E1P	unprocessed_pseudogene	14.4627	11.2029	20.5011	0	0	0	-6.43744	2.58814e-06	5.50851e-06
chr19	12737139	12748323	+	ENSG00000198356	GET3	protein_coding	2136.35	1371.84	1336.67	797.108	1058.4	979.79	-0.772936	2.59612e-06	5.52496e-06
chr6	40391591	40587364	-	ENSG00000156564	LRFN2	protein_coding	39.2559	51.9405	52.2778	9.59215	17.4302	7.74538	-2.04557	2.59849e-06	5.52943e-06
chr13	79406293	79427317	+	ENSG00000227354	RBM26-AS1	lncRNA	16.5288	27.4979	19.4761	60.4305	64.8792	67.772	1.60342	2.60304e-06	5.53856e-06
chr4	16226685	16320140	+	ENSG00000263327	TAPT1-AS1	lncRNA	12.3966	20.3688	25.6264	55.6345	60.0375	76.4856	1.71765	2.64017e-06	5.61702e-06
chr3	49108046	49120938	-	ENSG00000172046	USP19	protein_coding	2221.06	2235.48	2075.74	2811.46	2836.29	2674.09	0.34932	2.64386e-06	5.62431e-06
chr10	38010650	38065088	+	ENSG00000189180	ZNF33A	protein_coding	1247.93	1399.34	1370.5	1054.18	876.354	973.981	-0.468085	2.64927e-06	5.63526e-06
chrX	135962070	135974063	-	ENSG00000169446	MMGT1	protein_coding	466.939	490.889	524.829	301.193	339.89	352.415	-0.577737	2.65093e-06	5.63821e-06
chr19	14514769	14529770	-	ENSG00000132002	DNAJB1	protein_coding	1978.29	1523.59	1495.56	1044.58	1215.28	1132.76	-0.558758	2.65611e-06	5.64866e-06
chr18	76794732	76822295	-	ENSG00000264278	ZNF236-DT	lncRNA	9.29746	6.11065	15.3758	45.0831	49.3857	39.695	2.12424	2.66803e-06	5.67345e-06
chr4	958887	986895	-	ENSG00000145214	DGKQ	protein_coding	1182.84	1108.06	1059.91	1456.09	1697.51	1444.51	0.45654	2.68216e-06	5.70294e-06
chr2	85544720	85561547	-	ENSG00000115486	GGCX	protein_coding	813.011	789.293	743.166	1029.24	1058.4	1051.43	0.420477	2.6913e-06	5.72179e-06
chr19	5678421	5680896	-	ENSG00000174917	MICOS13	protein_coding	358.469	282.108	216.287	435.484	524.844	542.176	0.810336	2.70342e-06	5.74699e-06
chr7	7968796	8094272	+	ENSG00000106415	GLCCI1	protein_coding	592.971	618.194	584.282	438.361	400.896	425.996	-0.504899	2.71069e-06	5.76186e-06
chr10	73812501	73874591	-	ENSG00000148660	CAMK2G	protein_coding	1279.95	1281.2	1245.44	1660.4	1717.85	1570.37	0.378531	2.71322e-06	5.76667e-06
chr3	196211487	196243178	+	ENSG00000163959	SLC51A	protein_coding	108.47	117.121	106.606	50.8384	51.3224	53.2495	-1.09606	2.71398e-06	5.76771e-06
chr12	106250759	106252786	+	ENSG00000277715	AC079174.2	lncRNA	7.23136	8.14754	7.17539	29.7357	50.354	34.8542	2.34902	2.72693e-06	5.79467e-06
chr16	71623708	71626816	-	ENSG00000260593	AC009097.2	lncRNA	21.6941	11.2029	13.3257	0	0	0	-6.43889	2.73335e-06	5.80772e-06
chr10	101610664	101695295	-	ENSG00000107829	FBXW4	protein_coding	579.542	527.553	488.952	718.452	873.449	749.365	0.552807	2.73422e-06	5.80899e-06
chr20	833715	857463	+	ENSG00000125898	FAM110A	protein_coding	220.04	156.84	188.61	286.805	343.763	333.051	0.769185	2.73551e-06	5.81115e-06
chr14	102932380	103057549	-	ENSG00000198752	CDC42BPB	protein_coding	4742.74	5436.44	5445.1	4122.71	4064.15	3861.07	-0.375019	2.73612e-06	5.81188e-06
chr12	106991364	107093549	-	ENSG00000008405	CRY1	protein_coding	696.277	736.334	692.938	536.201	505.477	461.818	-0.499476	2.73785e-06	5.81496e-06
chr22	50316035	50317025	+	ENSG00000279182	CR559946.2	lncRNA	2.0661	6.11065	0	32.6133	33.8921	21.2998	3.42156	2.74243e-06	5.82412e-06
chr17	34927859	34981078	-	ENSG00000132141	CCT6B	protein_coding	11.3636	17.3135	9.2255	60.4305	44.544	43.5677	1.96992	2.74509e-06	5.82918e-06
chr4	145599042	145660033	+	ENSG00000151611	MMAA	protein_coding	116.735	94.7151	112.756	200.476	178.176	210.093	0.861	2.74749e-06	5.8337e-06
chr7	76531319	76541459	-	ENSG00000185040	SPDYE16	protein_coding	26.8593	18.332	28.7016	64.2674	65.8476	84.231	1.53686	2.75968e-06	5.859e-06
chr18	55589904	55839184	+	ENSG00000267284	AC022031.2	lncRNA	28.9254	20.3688	22.5512	0.959215	0	1.93634	-4.63269	2.76437e-06	5.86837e-06
chr17	39566915	39567559	+	ENSG00000273576	AC009283.1	lncRNA	10.3305	12.2213	20.5011	58.5121	56.1641	44.5359	1.88657	2.76542e-06	5.87001e-06
chr4	152769354	152779730	-	ENSG00000169989	TIGD4	protein_coding	36.1568	46.8483	66.6286	14.3882	12.5885	10.6499	-1.99146	2.76647e-06	5.87167e-06
chr1	86914635	87109982	+	ENSG00000153936	HS2ST1	protein_coding	695.243	819.846	843.621	1184.63	1016.76	1161.81	0.51178	2.77416e-06	5.88739e-06
chr12	107318421	107659642	+	ENSG00000151136	BTBD11	protein_coding	478.303	481.723	438.724	312.704	281.789	335.956	-0.588129	2.80209e-06	5.94608e-06
chr17	63523334	63548977	+	ENSG00000173826	KCNH6	protein_coding	60.95	29.5348	38.9521	4.79607	3.87339	13.5544	-2.54244	2.80719e-06	5.95631e-06
chr7	100572228	100573900	-	ENSG00000205307	SAP25	protein_coding	169.42	145.637	140.433	258.988	319.555	230.425	0.828785	2.81471e-06	5.97166e-06
chr17	75626845	75667189	-	ENSG00000108469	RECQL5	protein_coding	602.269	659.95	615.034	821.088	964.474	853.928	0.49153	2.81683e-06	5.97556e-06
chr14	104474678	104605647	-	ENSG00000258986	TMEM179	protein_coding	35.1237	37.6824	47.1526	7.67372	10.6518	8.71355	-2.14986	2.81787e-06	5.97719e-06
chr3	44761721	44873376	+	ENSG00000163808	KIF15	protein_coding	695.243	718.002	804.669	561.141	462.87	498.609	-0.542576	2.82515e-06	5.99203e-06
chr16	30114105	30123506	-	ENSG00000102882	MAPK3	protein_coding	798.549	715.965	635.535	956.337	1133.93	1021.42	0.533359	2.83211e-06	6.00619e-06
chr2	43227210	43228855	+	ENSG00000279873	LINC01126	lncRNA	34.0907	21.3873	26.6515	61.3897	79.4045	93.9127	1.51538	2.84575e-06	6.03451e-06
chr11	10308313	10507579	+	ENSG00000133805	AMPD3	protein_coding	88.8424	94.7151	106.606	167.863	175.271	190.73	0.879455	2.84681e-06	6.03617e-06
chr3	43346923	43352152	-	ENSG00000234617	SNRK-AS1	lncRNA	7.23136	7.12909	6.15034	47.9607	33.8921	28.077	2.42246	2.86085e-06	6.06533e-06
chr16	85798633	85807054	+	ENSG00000131143	COX4I1	protein_coding	6174.55	4524.94	4340.09	3029.2	3485.08	3527.05	-0.582802	2.88595e-06	6.11795e-06
chr14	95533503	95544724	+	ENSG00000182512	GLRX5	protein_coding	1584.7	1243.52	1267.99	910.295	983.841	970.108	-0.516084	2.89203e-06	6.13022e-06
chr2	206084605	206086564	+	ENSG00000227946	AC007383.2	lncRNA	421.485	350.344	343.394	215.823	224.656	254.629	-0.681971	2.90385e-06	6.15466e-06
chr3	98795941	98901695	-	ENSG00000057019	DCBLD2	protein_coding	1629.12	1925.87	1829.72	1376.47	1249.17	1360.28	-0.433992	2.95446e-06	6.26131e-06
chr8	119838736	119840385	-	ENSG00000279347	AC021945.1	TEC	52.6856	68.2356	69.7038	20.1435	8.71512	25.1725	-1.81879	2.97803e-06	6.31064e-06
chr6	163413065	163413960	-	ENSG00000270419	CAHM	lncRNA	21.6941	12.2213	16.4009	41.2462	70.6893	67.772	1.83719	2.98582e-06	6.32651e-06
chr2	174719908	174720318	+	ENSG00000235655	H3F3AP4	processed_pseudogene	1147.72	1013.35	975.853	758.739	787.266	715.479	-0.472013	2.98772e-06	6.32991e-06
chr7	134127299	134264591	+	ENSG00000155530	LRGUK	protein_coding	67.1483	63.1434	79.9544	27.8172	25.177	23.2361	-1.46341	3.02582e-06	6.40998e-06
chr4	158201604	158255416	+	ENSG00000164124	TMEM144	protein_coding	35.1237	46.8483	46.1275	8.63293	9.68347	12.5862	-2.05207	3.03696e-06	6.43294e-06
chr3	126607059	126655124	-	ENSG00000197763	TXNRD3	protein_coding	105.371	114.065	103.531	174.577	198.511	205.252	0.840332	3.04446e-06	6.44819e-06
chr7	72959485	72969466	-	ENSG00000155428	TRIM74	protein_coding	15.4958	1.01844	8.20045	44.1239	57.1325	40.6632	2.52445	3.05111e-06	6.46163e-06
chr19	43474954	43504935	-	ENSG00000176531	PHLDB3	protein_coding	231.403	196.559	209.111	113.187	115.233	133.608	-0.815317	3.05622e-06	6.47182e-06
chr10	63167221	63521850	-	ENSG00000171988	JMJD1C	protein_coding	3802.66	4743.9	4954.1	3436.87	2844.04	3194	-0.510853	3.06086e-06	6.481e-06
chr1	156404250	156456763	-	ENSG00000125462	C1orf61	protein_coding	46.4873	62.125	52.2778	18.2251	17.4302	9.68172	-1.82709	3.06466e-06	6.48839e-06
chr20	10218830	10307418	+	ENSG00000132639	SNAP25	protein_coding	9.29746	11.2029	12.3007	50.8384	35.8288	46.4723	2.02093	3.09127e-06	6.5441e-06
chr1	218442626	218443996	+	ENSG00000281453	TGFB2-OT1	lncRNA	3.09915	4.07377	7.17539	21.1027	45.5123	33.886	2.80745	3.10402e-06	6.57043e-06
chr3	28241584	28325142	+	ENSG00000187118	CMC1	protein_coding	359.502	293.311	305.467	190.884	205.29	198.475	-0.688303	3.1127e-06	6.58816e-06
chr8	8236003	8244667	-	ENSG00000253981	ALG1L13P	transcribed_unprocessed_pseudogene	41.322	45.8299	42.0273	9.59215	12.5885	10.6499	-1.97666	3.13702e-06	6.63895e-06
chr16	2268155	2273418	+	ENSG00000260778	AC009065.4	lncRNA	5.16526	6.11065	6.15034	34.5317	41.6389	25.1725	2.53958	3.14613e-06	6.65758e-06
chr7	898778	975549	-	ENSG00000240230	COX19	protein_coding	340.907	347.289	382.346	558.263	514.192	496.672	0.551657	3.14957e-06	6.66419e-06
chr12	110468415	110490385	+	ENSG00000204856	FAM216A	protein_coding	400.824	308.588	253.189	170.74	153.967	198.475	-0.879502	3.1537e-06	6.67228e-06
chr16	89195761	89201651	-	ENSG00000259803	SLC22A31	protein_coding	391.526	352.381	330.068	552.508	531.622	499.577	0.560487	3.16624e-06	6.69747e-06
chr19	36182060	36246257	-	ENSG00000196357	ZNF565	protein_coding	32.0246	38.7008	35.877	88.2478	87.1512	82.2946	1.27315	3.16602e-06	6.69747e-06
chr10	49454470	49539538	-	ENSG00000225830	ERCC6	protein_coding	257.23	293.311	293.166	494.955	388.307	437.614	0.646662	3.17673e-06	6.719e-06
chr17	64099	76866	-	ENSG00000280279	AC240565.2	lncRNA	66.1153	59.0696	90.2049	22.0619	29.0504	23.2361	-1.53474	3.17905e-06	6.72323e-06
chr7	99408641	99419616	+	ENSG00000106245	BUD31	protein_coding	1091.94	857.528	787.243	549.63	651.698	576.062	-0.622639	3.18498e-06	6.73512e-06
chr16	67562467	67639177	+	ENSG00000102974	CTCF	protein_coding	1696.27	1929.95	1905.58	1362.09	1382.8	1447.42	-0.400067	3.19501e-06	6.75565e-06
chr1	210231456	210234047	-	ENSG00000203706	SERTAD4-AS1	lncRNA	83.6771	71.2909	41.0022	134.29	156.872	153.939	1.18367	3.22031e-06	6.80848e-06
chr9	32551144	32568621	+	ENSG00000235453	SMIM27	protein_coding	58.8839	50.9221	43.0523	106.473	110.392	117.149	1.12791	3.22422e-06	6.81607e-06
chrX	138711452	138716617	+	ENSG00000226031	FGF13-AS1	lncRNA	26.8593	30.5533	34.8519	4.79607	2.90504	6.7772	-2.67197	3.23831e-06	6.84518e-06
chr19	57630395	57644041	+	ENSG00000121417	ZNF211	protein_coding	391.526	377.842	369.02	513.18	583.913	547.985	0.531142	3.26046e-06	6.89131e-06
chr2	241492670	241509730	-	ENSG00000115694	STK25	protein_coding	4508.24	3980.07	3821.41	5167.29	5797.49	5300.74	0.402034	3.26218e-06	6.89425e-06
chr18	13663347	13726663	-	ENSG00000177150	FAM210A	protein_coding	382.229	358.492	342.369	236.926	214.005	247.852	-0.632157	3.26996e-06	6.91001e-06
chr5	18547312	18547605	+	ENSG00000241552	RN7SL58P	misc_RNA	20.661	10.1844	14.3508	0	0	0	-6.40649	3.2734e-06	6.91661e-06
chr19	37217926	37248738	+	ENSG00000188283	ZNF383	protein_coding	132.231	125.268	136.332	227.334	214.005	224.616	0.757937	3.29006e-06	6.95112e-06
chr20	2692878	2760108	+	ENSG00000088881	EBF4	protein_coding	9.29746	10.1844	7.17539	27.8172	44.544	54.2176	2.247	3.30157e-06	6.97475e-06
chr5	126600925	126627252	+	ENSG00000164902	PHAX	protein_coding	712.805	793.366	798.519	545.793	565.515	550.89	-0.471565	3.30671e-06	6.9849e-06
chr20	34560542	34698790	-	ENSG00000101464	PIGU	protein_coding	980.366	996.036	989.179	693.512	780.488	723.224	-0.432692	3.32232e-06	7.01718e-06
chr9	33817160	33920399	+	ENSG00000107341	UBE2R2	protein_coding	1850.19	1886.15	1893.28	2337.61	2320.16	2539.51	0.354393	3.33516e-06	7.04362e-06
chr7	27525442	27662883	-	ENSG00000106049	HIBADH	protein_coding	652.888	636.526	617.084	399.033	473.522	456.009	-0.521144	3.33923e-06	7.0515e-06
chr19	23935220	23936173	+	ENSG00000269421	AC011503.3	unprocessed_pseudogene	21.6941	23.4242	24.6013	1.91843	0.968347	0	-4.59032	3.35256e-06	7.07896e-06
chr11	1734821	1763954	-	ENSG00000250644	AC068580.4	protein_coding	131.198	122.213	120.957	183.21	243.055	250.757	0.854667	3.36548e-06	7.10552e-06
chr16	66720893	66751609	-	ENSG00000135720	DYNC1LI2	protein_coding	2762.38	3253.92	3125.4	4247.4	3928.58	3860.1	0.396809	3.36789e-06	7.10992e-06
chr3	133928145	134052184	-	ENSG00000174640	SLCO2A1	protein_coding	57.8509	64.1618	79.9544	25.8988	23.2403	21.2998	-1.51955	3.37196e-06	7.1178e-06
chr3	58237532	58295693	+	ENSG00000163686	ABHD6	protein_coding	143.594	146.656	159.909	66.1858	85.2145	80.3583	-0.958074	3.40325e-06	7.18314e-06
chr19	45079288	45305284	+	ENSG00000007047	MARK4	protein_coding	1301.64	1348.42	1259.79	1632.58	1787.57	1673.97	0.381679	3.44396e-06	7.26835e-06
chr12	2825348	2835544	-	ENSG00000053702	NRIP2	protein_coding	59.917	87.586	59.4532	173.618	130.727	138.449	1.09701	3.44435e-06	7.26844e-06
chr19	48813018	48836510	-	ENSG00000087076	HSD17B14	protein_coding	251.031	219.983	235.763	337.644	401.864	365.001	0.644133	3.46047e-06	7.30175e-06
chr3	50299890	50312381	-	ENSG00000114378	HYAL1	protein_coding	106.404	101.844	94.3051	50.8384	26.1454	44.5359	-1.31554	3.47525e-06	7.3322e-06
chr19	47778585	47784686	+	ENSG00000178980	SELENOW	protein_coding	3838.82	3096.06	2837.35	4374.02	4686.8	4704.35	0.494287	3.48645e-06	7.35438e-06
chr21	44300051	44327376	+	ENSG00000141959	PFKL	protein_coding	4636.33	4062.56	3679.95	2916.97	3159.72	3078.79	-0.43516	3.4864e-06	7.35438e-06
chr22	38078134	38084093	-	ENSG00000100156	SLC16A8	protein_coding	44.4212	34.627	21.5262	112.228	88.1196	76.4856	1.46134	3.49901e-06	7.38014e-06
chr1	235131183	235161283	-	ENSG00000188739	RBM34	protein_coding	642.558	590.696	723.689	456.586	450.281	446.327	-0.53218	3.50092e-06	7.38345e-06
chr1	193090866	193106114	-	ENSG00000023572	GLRX2	protein_coding	175.619	176.19	165.034	272.417	335.048	258.502	0.744535	3.54166e-06	7.46863e-06
chr7	76609986	76627261	-	ENSG00000146707	POMZP3	protein_coding	172.52	127.305	168.109	261.866	276.947	259.47	0.770878	3.54216e-06	7.46894e-06
chr4	145757627	145938823	-	ENSG00000151612	ZNF827	protein_coding	825.408	1017.42	1070.16	1494.46	1252.07	1522.93	0.551498	3.56559e-06	7.5176e-06
chr18	63389190	63422483	-	ENSG00000119541	VPS4B	protein_coding	815.077	856.51	918.45	666.654	559.705	610.916	-0.495357	3.57186e-06	7.53008e-06
chr5	73120569	73131809	+	ENSG00000157111	TMEM171	protein_coding	34.0907	26.4795	17.4259	0	0.968347	0.968172	-5.33569	3.58014e-06	7.54678e-06
chr4	99896248	99946618	-	ENSG00000164031	DNAJB14	protein_coding	698.343	714.946	764.692	1057.05	934.455	983.663	0.450007	3.59133e-06	7.56963e-06
chr12	55681678	55684611	+	ENSG00000170439	METTL7B	protein_coding	24.7932	29.5348	21.5262	0	0.968347	0.968172	-5.29586	3.59739e-06	7.58164e-06
chr3	184346185	184361650	-	ENSG00000114859	CLCN2	protein_coding	458.675	439.967	469.476	329.011	304.061	298.197	-0.554815	3.61917e-06	7.6268e-06
chr21	44885953	44931989	-	ENSG00000160255	ITGB2	protein_coding	9.29746	9.16598	7.17539	40.287	31.9555	44.5359	2.18747	3.62841e-06	7.64552e-06
chr4	144642922	144661357	-	ENSG00000248890	HHIP-AS1	lncRNA	8.26441	15.2766	8.20045	37.4094	64.8792	38.7269	2.15015	3.63212e-06	7.65258e-06
chr1	32351521	32364312	+	ENSG00000162526	TSSK3	protein_coding	24.7932	20.3688	25.6264	72.9003	58.1008	69.7084	1.50392	3.64072e-06	7.66994e-06
chr7	33904308	34156427	+	ENSG00000164619	BMPER	protein_coding	83.6771	90.6413	104.556	197.598	155.904	173.303	0.917672	3.6511e-06	7.69104e-06
chr3	41246599	41962130	-	ENSG00000168038	ULK4	protein_coding	96.0738	107.955	80.9794	39.3278	46.4807	31.9497	-1.27526	3.66346e-06	7.71633e-06
chr11	59268876	59284033	-	ENSG00000214797	AP002358.1	lncRNA	45.4543	48.8852	46.1275	17.2659	4.84173	10.6499	-2.09909	3.66488e-06	7.71854e-06
chr11	64894546	64917211	-	ENSG00000110046	ATG2A	protein_coding	1169.41	1176.3	1171.64	1504.05	1639.41	1465.81	0.390033	3.67882e-06	7.74714e-06
chr4	76894152	76898144	-	ENSG00000186212	SOWAHB	protein_coding	70.2475	46.8483	50.2277	126.616	116.202	120.053	1.11744	3.68188e-06	7.75282e-06
chr1	156934840	157045370	-	ENSG00000132694	ARHGEF11	protein_coding	1265.49	1561.27	1621.64	2195.64	1996.73	2020.57	0.481947	3.68678e-06	7.76237e-06
chr21	8762386	8836565	-	ENSG00000286033	CR381670.2	lncRNA	37.1898	44.8114	35.877	0.959215	9.68347	9.68172	-2.53813	3.70541e-06	7.80084e-06
chr6	44258166	44265788	-	ENSG00000146232	NFKBIE	protein_coding	451.443	284.145	311.617	146.76	219.815	180.08	-0.937822	3.72351e-06	7.83816e-06
chr12	22460519	22463914	-	ENSG00000256973	AC053513.2	lncRNA	16.5288	10.1844	10.2506	51.7976	36.7972	56.154	1.97037	3.72747e-06	7.84572e-06
chr1	1632163	1635263	+	ENSG00000189409	MMP23B	protein_coding	704.541	621.25	556.605	808.618	1135.87	974.949	0.633121	3.73054e-06	7.85141e-06
chr2	17753858	17788946	+	ENSG00000178295	GEN1	protein_coding	529.955	568.291	560.706	779.842	725.292	779.378	0.461575	3.73468e-06	7.85933e-06
chr18	34976928	35143470	+	ENSG00000166974	MAPRE2	protein_coding	825.408	944.096	899.999	665.695	628.457	650.612	-0.457028	3.74518e-06	7.88066e-06
chr19	41262496	41307787	+	ENSG00000105323	HNRNPUL1	protein_coding	7291.28	7869.5	7810.93	6243.53	6187.74	6208.89	-0.301455	3.75677e-06	7.90426e-06
chr12	6844793	6852066	-	ENSG00000111665	CDCA3	protein_coding	1049.58	957.335	887.698	598.55	711.735	714.511	-0.515631	3.76808e-06	7.92729e-06
chr17	69244311	69327244	-	ENSG00000154265	ABCA5	protein_coding	51.6526	51.9405	60.4783	117.983	101.676	133.608	1.10642	3.78259e-06	7.95701e-06
chr15	40331452	40340967	-	ENSG00000188549	CCDC9B	protein_coding	16.5288	27.4979	23.5763	65.2266	62.9426	68.7402	1.54157	3.79364e-06	7.97949e-06
chr11	117288453	117293571	+	ENSG00000278768	BACE1-AS	lncRNA	215.908	215.91	218.337	326.133	340.858	330.147	0.616989	3.81105e-06	8.01532e-06
chr19	10305427	10316009	-	ENSG00000167807	AC011511.1	protein_coding	22.7271	36.6639	43.0523	100.718	88.1196	79.3901	1.38814	3.81474e-06	8.02228e-06
chr1	28236109	28246906	+	ENSG00000130770	ATP5IF1	protein_coding	1643.58	1372.86	1459.68	883.437	1192.04	960.427	-0.560137	3.82354e-06	8.04e-06
chr19	5911578	5913899	-	ENSG00000267571	AC104532.2	lncRNA	2.0661	3.05533	1.02506	20.1435	26.1454	27.1088	3.57661	3.82555e-06	8.04342e-06
chr16	67261108	67263784	+	ENSG00000262691	AC040160.1	lncRNA	41.322	38.7008	47.1526	10.5514	8.71512	12.5862	-1.9973	3.84734e-06	8.08845e-06
chr3	127629185	127672802	+	ENSG00000114631	PODXL2	protein_coding	931.812	753.647	739.065	510.302	551.958	583.808	-0.558633	3.85404e-06	8.10172e-06
chr2	105334027	105337475	-	ENSG00000272994	AC012360.3	lncRNA	72.3136	80.4569	66.6286	141.005	136.537	149.098	0.95931	3.85993e-06	8.11331e-06
chr20	16729961	16742564	+	ENSG00000125870	SNRPB2	protein_coding	1194.21	1086.68	1041.46	845.068	810.506	802.615	-0.434527	3.87549e-06	8.1452e-06
chr19	14380501	14408725	+	ENSG00000123146	ADGRE5	protein_coding	103.305	84.5307	61.5034	176.496	186.891	148.13	1.03696	3.89011e-06	8.17513e-06
chr17	35243071	35273655	+	ENSG00000166750	SLFN5	protein_coding	329.543	424.69	413.098	722.289	554.863	573.158	0.664491	3.90275e-06	8.2009e-06
chr19	12730640	12734684	-	ENSG00000123144	TRIR	protein_coding	2962.79	1888.19	1913.78	3274.76	3671	3887.21	0.67936	3.90344e-06	8.20154e-06
chr6	30001011	30061640	-	ENSG00000204623	ZNRD1ASP	transcribed_unitary_pseudogene	180.784	217.947	192.711	335.725	291.472	322.401	0.682944	3.90411e-06	8.20212e-06
chr18	60611773	60654623	+	ENSG00000267382	AC010928.1	transcribed_unprocessed_pseudogene	0	0	0	13.429	15.4936	15.4908	6.29424	3.90864e-06	8.21083e-06
chr19	33386950	33521791	-	ENSG00000124299	PEPD	protein_coding	1606.39	1465.54	1355.12	1080.08	1123.28	1095	-0.424569	3.92756e-06	8.24976e-06
chr10	81875194	82987179	+	ENSG00000185737	NRG3	protein_coding	53.7187	61.1065	49.2027	22.0619	14.5252	11.6181	-1.76598	3.95239e-06	8.30111e-06
chr18	8695856	8707621	-	ENSG00000265962	GACAT2	lncRNA	33.0576	22.4057	21.5262	0.959215	0	4.84086	-3.73182	3.96139e-06	8.3192e-06
chr17	50373220	50381483	+	ENSG00000154920	EME1	protein_coding	276.858	288.219	293.166	169.781	189.796	180.08	-0.669464	3.96364e-06	8.3231e-06
chr3	69013941	69056622	+	ENSG00000244513	AC109587.1	lncRNA	23.7602	21.3873	23.5763	67.145	77.4678	54.2176	1.53283	3.98649e-06	8.37025e-06
chr19	45079195	45091518	+	ENSG00000142252	GEMIN7	protein_coding	643.591	558.106	468.451	285.846	396.054	334.987	-0.715866	4.03375e-06	8.46866e-06
chr4	681829	689441	-	ENSG00000169026	SLC49A3	protein_coding	88.8424	83.5122	68.6787	159.23	166.556	140.385	0.95175	4.05023e-06	8.50241e-06
chr12	122167738	122203471	+	ENSG00000158113	LRRC43	protein_coding	4.1322	4.07377	6.15034	37.4094	22.272	33.886	2.70447	4.0507e-06	8.50256e-06
chr14	99684298	99727301	+	ENSG00000036530	CYP46A1	protein_coding	78.5119	91.6598	107.631	212.946	153.967	176.207	0.967187	4.07895e-06	8.56103e-06
chr19	58401504	58418327	+	ENSG00000171574	ZNF584	protein_coding	70.2475	87.586	93.2801	144.841	155.904	204.284	1.00767	4.08121e-06	8.56491e-06
chr9	136850943	136860799	+	ENSG00000177943	MAMDC4	protein_coding	1199.37	1251.67	1188.04	848.905	985.777	813.264	-0.458743	4.08377e-06	8.56945e-06
chr19	1275530	1279244	+	ENSG00000228300	FAM174C	protein_coding	580.575	468.483	421.298	258.988	334.08	306.911	-0.708212	4.08542e-06	8.57207e-06
chr19	48170680	48197620	+	ENSG00000185453	ZSWIM9	protein_coding	411.154	483.76	510.478	301.193	326.333	298.197	-0.60245	4.09332e-06	8.58779e-06
chr4	1712821	1715945	+	ENSG00000270195	AC016773.1	lncRNA	17.5619	15.2766	11.2756	49.8792	56.1641	46.4723	1.78994	4.1137e-06	8.62971e-06
chr7	98252379	98310441	+	ENSG00000164713	BRI3	protein_coding	1979.33	1613.21	1548.86	1156.81	1269.5	1229.58	-0.491902	4.11684e-06	8.63545e-06
chr1	228735479	228746664	+	ENSG00000116574	RHOU	protein_coding	377.064	364.602	354.669	214.864	228.53	263.343	-0.633529	4.12727e-06	8.65648e-06
chr6	89364616	89412273	-	ENSG00000025039	RRAGD	protein_coding	239.668	192.486	217.312	360.665	310.839	371.778	0.684047	4.13597e-06	8.67387e-06
chr15	90954870	90963125	+	ENSG00000166965	RCCD1	protein_coding	622.93	609.028	567.881	794.23	894.753	805.519	0.470872	4.13674e-06	8.67463e-06
chr1	52726453	52827336	+	ENSG00000162378	ZYG11B	protein_coding	583.674	718.002	667.311	1005.26	855.05	962.363	0.519526	4.13718e-06	8.6747e-06
chr19	23739195	23758891	-	ENSG00000196172	ZNF681	protein_coding	152.892	128.324	158.884	87.2885	65.8476	64.8675	-1.01304	4.15538e-06	8.712e-06
chr8	17246931	17302427	+	ENSG00000155975	VPS37A	protein_coding	680.781	671.153	614.008	405.748	487.079	468.595	-0.530199	4.17073e-06	8.74331e-06
chr19	16134028	16158575	+	ENSG00000196684	HSH2D	protein_coding	36.1568	33.6086	31.7767	7.67372	5.81008	6.7772	-2.32486	4.19283e-06	8.78879e-06
chr12	25195216	25209645	+	ENSG00000205707	ETFRF1	protein_coding	45.4543	65.1803	61.5034	144.841	106.518	124.894	1.12784	4.20193e-06	8.80699e-06
chr3	9779860	9793011	-	ENSG00000171148	TADA3	protein_coding	1330.57	1230.28	1091.68	1575.03	1757.55	1650.73	0.448226	4.20301e-06	8.8084e-06
chr19	42220312	42228201	+	ENSG00000167625	ZNF526	protein_coding	429.749	395.155	364.92	234.048	244.992	284.643	-0.639734	4.24424e-06	8.89392e-06
chr5	10225507	10249897	-	ENSG00000150756	ATPSCKMT	protein_coding	194.214	187.393	209.111	329.011	314.713	289.483	0.659817	4.25461e-06	8.91478e-06
chr11	16613132	16758340	+	ENSG00000110696	C11orf58	protein_coding	3367.75	3349.66	3374.48	2765.42	2674.57	2730.24	-0.304737	4.27539e-06	8.95745e-06
chr7	128709061	128731743	+	ENSG00000135248	FAM71F1	protein_coding	30.9915	18.332	23.5763	0.959215	3.87339	0	-3.91617	4.30678e-06	9.02233e-06
chr3	122421902	122514945	-	ENSG00000114030	KPNA1	protein_coding	1496.89	1551.09	1656.49	1237.39	1145.55	1207.31	-0.38994	4.39332e-06	9.2027e-06
chr10	79920178	79923119	+	ENSG00000242600	MBL1P	transcribed_unitary_pseudogene	7.23136	8.14754	9.2255	52.7568	30.9871	33.886	2.25734	4.39846e-06	9.21258e-06
chr12	75490863	75511636	-	ENSG00000111615	KRR1	protein_coding	1165.28	1320.92	1277.22	956.337	861.829	964.299	-0.435713	4.43277e-06	9.28351e-06
chr14	93939497	93944194	+	ENSG00000258987	AL132642.1	lncRNA	0	0	0	16.3067	17.4302	10.6499	6.29352	4.45195e-06	9.32278e-06
chr9	72900671	73080442	-	ENSG00000165092	ALDH1A1	protein_coding	35.1237	31.5717	37.9271	80.574	100.708	76.4856	1.30095	4.46674e-06	9.35282e-06
chrX	101418287	101533459	+	ENSG00000196440	ARMCX4	protein_coding	607.434	631.434	687.812	955.378	856.019	856.832	0.469784	4.46789e-06	9.35432e-06
chr6	14661829	15090170	-	ENSG00000234261	AL138720.1	lncRNA	33.0576	28.5164	18.451	3.83686	2.90504	2.90452	-3.05166	4.51579e-06	9.45368e-06
chr1	223538007	223665734	-	ENSG00000203697	CAPN8	protein_coding	2.0661	3.05533	5.12528	25.8988	26.1454	29.0452	2.98353	4.54218e-06	9.50798e-06
chr12	49323236	49331731	+	ENSG00000135451	TROAP	protein_coding	1272.72	1238.43	1223.92	888.233	1013.86	872.323	-0.428965	4.54468e-06	9.51154e-06
chr14	23272422	23299447	-	ENSG00000215271	HOMEZ	protein_coding	99.1729	75.3647	72.779	146.76	168.492	163.621	0.953578	4.54477e-06	9.51154e-06
chr11	65615773	65637439	+	ENSG00000197136	PCNX3	protein_coding	2020.65	2295.57	2146.47	2674.29	2981.54	2768	0.382288	4.54667e-06	9.51459e-06
chr19	2933218	2944971	-	ENSG00000175691	ZNF77	protein_coding	68.1814	58.0512	57.4031	132.372	129.758	113.276	1.03191	4.54762e-06	9.51564e-06
chr2	85341955	85354531	-	ENSG00000042445	RETSAT	protein_coding	739.665	802.532	783.143	580.325	576.166	538.304	-0.456356	4.55353e-06	9.52707e-06
chr15	82372196	82372912	-	ENSG00000237550	AC243919.1	transcribed_processed_pseudogene	13379	11415.7	11122.9	8434.38	9312.59	9387.4	-0.404568	4.56847e-06	9.55739e-06
chr2	7886767	7899725	-	ENSG00000226506	AC007463.1	lncRNA	10.3305	13.2397	19.4761	0	0	0	-6.33672	4.60126e-06	9.62504e-06
chr3	100401532	100456319	+	ENSG00000206535	LNP1	protein_coding	145.66	178.227	141.458	89.207	79.4045	69.7084	-0.965367	4.60935e-06	9.64102e-06
chr15	60347134	60402883	-	ENSG00000182718	ANXA2	protein_coding	2578.5	2235.48	2255.12	2897.79	3210.07	3228.85	0.401411	4.62913e-06	9.68144e-06
chr13	22040972	22276526	+	ENSG00000276476	AL136962.1	lncRNA	37.1898	33.6086	32.8018	5.75529	8.71512	6.7772	-2.28607	4.6444e-06	9.71242e-06
chr9	121074863	121177610	+	ENSG00000119397	CNTRL	protein_coding	228.304	316.735	303.417	457.545	423.168	465.691	0.665964	4.64716e-06	9.71725e-06
chr17	43125551	43153671	+	ENSG00000198496	NBR2	lncRNA	107.437	103.881	133.257	221.579	205.29	188.794	0.837412	4.65238e-06	9.7272e-06
chr9	32455302	32526208	-	ENSG00000107201	DDX58	protein_coding	282.023	270.906	283.94	176.496	182.049	169.43	-0.664496	4.67307e-06	9.76952e-06
chr10	24481180	24483034	-	ENSG00000279029	AL353583.1	TEC	6.19831	10.1844	14.3508	38.3686	36.7972	60.0267	2.13627	4.72349e-06	9.87395e-06
chr16	4734344	4749396	+	ENSG00000166246	C16orf71	protein_coding	4.1322	3.05533	2.05011	25.8988	29.0504	23.2361	3.08221	4.72903e-06	9.88455e-06
chr6	15522801	15663058	-	ENSG00000047579	DTNBP1	protein_coding	184.916	154.803	159.909	241.722	322.46	285.611	0.766316	4.77604e-06	9.98185e-06
chr1	204190341	204196491	-	ENSG00000170498	KISS1	protein_coding	4.1322	6.11065	4.10022	20.1435	37.7655	36.7905	2.72185	4.78991e-06	1.00099e-05
chr17	75165586	75182959	-	ENSG00000188612	SUMO2	protein_coding	4656.99	4211.26	4522.55	3366.84	3578.04	3635.49	-0.339846	4.8135e-06	1.00582e-05
chr6	30259584	30293014	+	ENSG00000243753	HLA-L	transcribed_unprocessed_pseudogene	80.578	65.1803	80.9794	32.6133	29.0504	26.1406	-1.36827	4.82405e-06	1.00792e-05
chr17	30792372	30792833	+	ENSG00000266490	AC127024.5	lncRNA	26.8593	32.5901	28.7016	72.9003	91.0246	66.8039	1.3878	4.84714e-06	1.01265e-05
chr6	43477523	43506556	+	ENSG00000137221	TJAP1	protein_coding	894.622	958.354	945.102	1223.96	1465.11	1194.72	0.472971	4.85098e-06	1.01335e-05
chr16	67846923	67872567	+	ENSG00000102898	NUTF2	protein_coding	3539.23	3120.51	2865.03	2047.92	2364.7	2471.74	-0.468366	4.86321e-06	1.01581e-05
chr4	3935447	3942519	+	ENSG00000251271	ALG1L7P	unprocessed_pseudogene	17.5619	12.2213	12.3007	0	0	0	-6.30372	4.89819e-06	1.02301e-05
chr16	66844414	66854153	+	ENSG00000168748	CA7	protein_coding	15.4958	30.5533	27.6765	0.959215	0.968347	3.87269	-3.66995	4.90216e-06	1.02374e-05
chr1	98210747	98272658	+	ENSG00000226053	LINC01776	lncRNA	80.578	71.2909	110.706	23.0212	37.7655	36.7905	-1.42855	4.9157e-06	1.02647e-05
chr2	237966827	238042782	+	ENSG00000184182	UBE2F	protein_coding	760.326	707.817	648.86	496.873	507.414	505.386	-0.487749	4.94508e-06	1.0325e-05
chr17	4988130	4997610	-	ENSG00000196388	INCA1	protein_coding	44.4212	31.5717	36.902	98.7991	75.5311	100.69	1.28512	4.95596e-06	1.03467e-05
chr9	136738167	136743356	-	ENSG00000187922	LCN10	protein_coding	27.8924	20.3688	25.6264	0	0	1.93634	-5.25764	4.97406e-06	1.03835e-05
chr19	52904417	52923481	-	ENSG00000213793	ZNF888	protein_coding	166.321	193.504	210.136	122.779	90.0563	85.1991	-0.935166	4.99522e-06	1.04266e-05
chr17	18667629	18682262	-	ENSG00000240445	FOXO3B	protein_coding	379.13	396.174	389.521	564.018	517.097	581.871	0.513639	5.01815e-06	1.04735e-05
chr11	72685069	72793599	-	ENSG00000186635	ARAP1	protein_coding	3183.86	3089.95	2929.61	2185.09	2560.31	2292.63	-0.387016	5.02001e-06	1.04763e-05
chrX	15384799	15493564	-	ENSG00000087842	PIR	protein_coding	226.238	217.947	223.462	108.391	122.98	150.067	-0.807816	5.03312e-06	1.05027e-05
chr13	72727749	72756198	+	ENSG00000136122	BORA	protein_coding	309.915	303.496	314.692	173.618	208.195	205.252	-0.660908	5.04228e-06	1.05207e-05
chr17	28546707	28552668	-	ENSG00000109103	UNC119	protein_coding	1140.49	852.436	845.671	1299.74	1458.33	1420.31	0.557851	5.06448e-06	1.0566e-05
chr9	33574361	33574588	-	ENSG00000225123	AL139008.1	processed_pseudogene	10.3305	10.1844	23.5763	0	0	0	-6.37121	5.06753e-06	1.05714e-05
chr22	19783223	19854939	-	ENSG00000185838	GNB1L	protein_coding	466.939	315.717	279.84	205.272	187.859	189.762	-0.86593	5.10271e-06	1.06437e-05
chr13	54116476	54116851	+	ENSG00000271652	AL356052.1	processed_pseudogene	9.29746	13.2397	20.5011	0	0	0	-6.3365	5.11075e-06	1.06594e-05
chr6	89829894	89874436	+	ENSG00000118412	CASP8AP2	protein_coding	668.384	741.426	819.02	563.059	443.503	493.768	-0.570958	5.11802e-06	1.06736e-05
chr1	54756898	54764523	-	ENSG00000162396	PARS2	protein_coding	219.007	203.688	208.086	119.902	129.758	122.958	-0.759433	5.1189e-06	1.06743e-05
chr6	35776594	35779552	+	ENSG00000196748	CLPSL2	protein_coding	24.7932	7.12909	13.3257	0	0	0	-6.40795	5.1832e-06	1.08074e-05
chr2	151357592	151380046	+	ENSG00000123610	TNFAIP6	protein_coding	15.4958	8.14754	14.3508	41.2462	52.2907	48.4086	1.90238	5.19107e-06	1.08227e-05
chr3	99638475	99799226	+	ENSG00000144810	COL8A1	protein_coding	280.99	287.201	284.966	394.237	421.231	450.2	0.568932	5.225e-06	1.08924e-05
chr19	12317477	12333720	-	ENSG00000188868	ZNF563	protein_coding	64.0492	74.3463	75.8541	27.8172	21.3036	30.9815	-1.41941	5.23027e-06	1.09023e-05
chr10	32446140	32882874	+	ENSG00000216937	CCDC7	protein_coding	8.26441	6.11065	5.12528	36.4502	40.6706	26.1406	2.40549	5.24297e-06	1.09277e-05
chr19	1228287	1238027	-	ENSG00000099625	CBARP	protein_coding	796.482	730.223	699.088	479.607	573.261	507.322	-0.512617	5.29322e-06	1.10314e-05
chr19	54115410	54131719	+	ENSG00000105618	PRPF31	protein_coding	2123.95	2033.83	2033.71	1520.36	1708.16	1565.53	-0.369053	5.30158e-06	1.10477e-05
chr2	8678845	8684461	+	ENSG00000115738	ID2	protein_coding	638.426	522.461	525.854	798.067	782.424	813.264	0.505183	5.3046e-06	1.10529e-05
chr15	38068812	38072990	-	ENSG00000236914	LINC01852	lncRNA	1.03305	3.05533	2.05011	27.8172	21.3036	22.268	3.53735	5.31835e-06	1.10805e-05
chr1	64833229	65067754	-	ENSG00000162434	JAK1	protein_coding	933.878	1162.04	1206.49	1657.52	1457.36	1558.76	0.500971	5.33145e-06	1.11067e-05
chr2	149587196	150047447	+	ENSG00000231969	AC007364.1	lncRNA	1.03305	3.05533	1.02506	23.9804	21.3036	24.2043	3.76137	5.33697e-06	1.11171e-05
chrX	108091668	108154671	+	ENSG00000101844	ATG4A	protein_coding	68.1814	71.2909	60.4783	122.779	137.505	134.576	0.981571	5.40924e-06	1.12666e-05
chrX	149476988	149521096	-	ENSG00000010404	IDS	protein_coding	950.407	1125.38	1294.65	531.405	636.204	857.8	-0.734819	5.41488e-06	1.12772e-05
chr19	35090930	35113664	+	ENSG00000179066	AC020907.1	lncRNA	21.6941	35.6455	47.1526	7.67372	2.90504	6.7772	-2.58933	5.44966e-06	1.13485e-05
chr17	80351828	80415168	-	ENSG00000263069	RNF213-AS1	lncRNA	51.6526	57.0327	48.1776	134.29	103.613	102.626	1.11833	5.48008e-06	1.14108e-05
chr7	128653969	128654722	+	ENSG00000243679	AC018638.5	processed_pseudogene	56.8178	71.2909	62.5284	133.331	122.98	125.862	1.00313	5.49035e-06	1.1431e-05
chr1	15847707	15940456	+	ENSG00000065526	SPEN	protein_coding	2447.3	2942.28	3034.17	2203.32	1726.56	2003.15	-0.505691	5.49881e-06	1.14475e-05
chr19	49818279	49840383	+	ENSG00000104973	MED25	protein_coding	1848.13	1933	1796.92	1410.05	1520.3	1382.55	-0.371133	5.50204e-06	1.14531e-05
chr17	28744005	28750956	+	ENSG00000076604	TRAF4	protein_coding	6176.61	4864.08	4758.31	3476.19	4044.79	3742.95	-0.488112	5.52117e-06	1.14918e-05
chr14	101628984	101632530	-	ENSG00000258919	AL049836.1	lncRNA	19.628	11.2029	11.2756	0	0	0	-6.30437	5.55321e-06	1.15574e-05
chr11	207511	215113	+	ENSG00000177963	RIC8A	protein_coding	1973.13	1674.32	1732.34	2262.79	2475.09	2377.83	0.403501	5.56263e-06	1.15759e-05
chr11	27040725	27127809	+	ENSG00000129151	BBOX1	protein_coding	1.03305	0	0	15.3474	34.8605	19.3634	5.97978	5.62841e-06	1.17116e-05
chr3	129440036	129520507	+	ENSG00000163913	IFT122	protein_coding	555.782	621.25	607.858	831.639	775.646	843.278	0.457206	5.63126e-06	1.17164e-05
chr13	44432143	44577147	-	ENSG00000102804	TSC22D1	protein_coding	1858.46	2002.26	1888.15	2413.38	2453.79	2382.67	0.334638	5.64593e-06	1.17458e-05
chr21	45070952	45074165	-	ENSG00000235374	SSR4P1	transcribed_processed_pseudogene	19.628	14.2582	8.20045	54.6752	45.5123	52.2813	1.85786	5.65713e-06	1.17679e-05
chr1	121519112	121575702	+	ENSG00000231752	EMBP1	transcribed_unprocessed_pseudogene	72.3136	74.3463	90.2049	30.6949	36.7972	25.1725	-1.35402	5.66038e-06	1.17735e-05
chr19	55675226	55709858	+	ENSG00000063245	EPN1	protein_coding	4349.15	3957.67	3781.43	2878.6	3276.89	3103.96	-0.384607	5.66847e-06	1.17884e-05
chr19	58326994	58342332	+	ENSG00000182318	ZSCAN22	protein_coding	81.611	109.992	82.0045	169.781	190.764	158.78	0.924158	5.66861e-06	1.17884e-05
chr11	62676498	62679117	-	ENSG00000162191	UBXN1	protein_coding	1667.34	1308.7	1315.15	1906.92	2142.95	1979.91	0.490789	5.69148e-06	1.18348e-05
chr3	185282941	185489094	+	ENSG00000073803	MAP3K13	protein_coding	234.503	283.127	261.389	380.808	384.434	424.059	0.610166	5.69467e-06	1.18403e-05
chr1	205042937	205078289	+	ENSG00000184144	CNTN2	protein_coding	44.4212	61.1065	44.0774	102.636	134.6	100.69	1.17505	5.78185e-06	1.20203e-05
chr3	10149986	10153326	-	ENSG00000287086	AC034193.1	lncRNA	45.4543	54.9959	52.2778	95.9215	128.79	108.435	1.12479	5.80769e-06	1.20729e-05
chr4	153152342	153339317	+	ENSG00000109654	TRIM2	protein_coding	633.26	675.227	711.389	984.154	848.272	965.267	0.469962	5.81676e-06	1.20906e-05
chr9	66856426	66932141	+	ENSG00000274349	ZNF658	protein_coding	82.6441	79.4385	61.5034	135.249	158.809	144.258	0.971141	5.82302e-06	1.21024e-05
chr17	44345246	44353106	+	ENSG00000030582	GRN	protein_coding	4347.08	4046.27	3817.31	4962.02	5887.55	5236.84	0.397703	5.86532e-06	1.21891e-05
chr6	30286690	30327382	-	ENSG00000231074	HCG18	lncRNA	1124.99	1156.95	1181.89	914.132	715.608	849.087	-0.482654	5.87633e-06	1.22108e-05
chr9	87423634	87423893	+	ENSG00000228373	AL353752.1	processed_pseudogene	11.3636	16.2951	13.3257	0	0	0	-6.26599	5.87738e-06	1.22118e-05
chrX	72578814	72714319	-	ENSG00000067177	PHKA1	protein_coding	484.501	529.59	520.728	374.094	344.732	350.478	-0.521403	5.88616e-06	1.22289e-05
chr6	36196744	36232790	+	ENSG00000096070	BRPF3	protein_coding	799.582	910.487	905.124	1224.92	1152.33	1137.6	0.426493	5.89328e-06	1.22424e-05
chr11	64305524	64316743	+	ENSG00000173153	ESRRA	protein_coding	1285.12	1043.9	996.354	714.615	824.063	762.919	-0.530845	5.91151e-06	1.22791e-05
chr19	57803841	57814913	-	ENSG00000178935	ZNF552	protein_coding	186.982	175.172	181.435	119.902	85.2145	85.1991	-0.9045	5.96361e-06	1.23854e-05
chr2	240582700	240586699	-	ENSG00000260942	CAPN10-DT	lncRNA	67.1483	82.4938	88.1548	141.964	165.587	149.098	0.941025	5.96383e-06	1.23854e-05
chr10	132036336	132184858	+	ENSG00000188385	JAKMIP3	protein_coding	68.1814	125.268	82.0045	29.7357	27.1137	42.5996	-1.47029	5.97196e-06	1.24011e-05
chr9	73151865	73170393	+	ENSG00000135046	ANXA1	protein_coding	329.543	282.108	300.341	431.647	439.63	486.99	0.57478	5.97441e-06	1.24049e-05
chr2	88027205	88064252	-	ENSG00000172086	KRCC1	protein_coding	207.643	148.693	190.66	314.622	338.921	273.024	0.760664	6.00304e-06	1.24632e-05
chr1	67832303	68202987	+	ENSG00000232284	GNG12-AS1	lncRNA	5.16526	8.14754	4.10022	34.5317	33.8921	28.077	2.46942	6.02457e-06	1.25067e-05
chr11	65118310	65119111	+	ENSG00000278952	AP003068.4	TEC	4.1322	5.09221	0	22.0619	32.9238	28.077	3.17001	6.04888e-06	1.25559e-05
chr5	140673904	140691537	-	ENSG00000170445	HARS	protein_coding	1123.96	1227.22	1203.42	1552.97	1590.03	1479.37	0.378897	6.05224e-06	1.25617e-05
chr5	132996985	133026604	-	ENSG00000155329	ZCCHC10	protein_coding	391.526	402.285	338.268	250.355	246.928	245.916	-0.607155	6.05771e-06	1.25718e-05
chr15	24955034	25000276	+	ENSG00000214265	AC124312.1	protein_coding	37.1898	24.4426	39.9772	4.79607	6.77843	7.74538	-2.39527	6.08298e-06	1.2623e-05
chr8	79610814	79666175	+	ENSG00000104435	STMN2	protein_coding	16.5288	11.2029	11.2756	38.3686	45.5123	61.963	1.90315	6.10432e-06	1.26661e-05
chr3	117672154	117997592	-	ENSG00000239268	AC092691.1	lncRNA	0	1.01844	0	19.1843	20.3353	26.1406	5.89645	6.12533e-06	1.27084e-05
chr19	1985438	2034881	-	ENSG00000133243	BTBD2	protein_coding	2506.18	2205.95	2044.99	2822.97	3234.28	3053.61	0.431198	6.15817e-06	1.27753e-05
chr7	100352176	100367733	+	ENSG00000121716	PILRB	protein_coding	624.996	600.881	672.437	853.701	1018.7	828.755	0.508849	6.18509e-06	1.28299e-05
chr5	43039081	43043170	-	ENSG00000177721	ANXA2R	protein_coding	3.09915	1.01844	1.02506	30.6949	19.3669	20.3316	3.77839	6.20459e-06	1.28691e-05
chr7	38722974	38932394	-	ENSG00000006715	VPS41	protein_coding	761.359	889.1	901.024	1202.86	1101.01	1183.11	0.450571	6.25954e-06	1.29818e-05
chrX	48521799	48528716	+	ENSG00000147155	EBP	protein_coding	1755.15	1233.33	1165.49	758.739	895.721	955.586	-0.670394	6.28704e-06	1.30376e-05
chr15	63544247	63601589	-	ENSG00000259248	USP3-AS1	lncRNA	3.09915	1.01844	14.3508	46.0423	31.9555	46.4723	2.75309	6.37053e-06	1.32094e-05
chr22	19969896	20016823	-	ENSG00000099889	ARVCF	protein_coding	2800.6	2793.59	2702.05	2024.9	2326.94	2096.09	-0.363644	6.39621e-06	1.32614e-05
chr15	65611366	65660995	+	ENSG00000074621	SLC24A1	protein_coding	160.123	184.338	197.836	283.928	302.124	282.706	0.679694	6.46987e-06	1.34128e-05
chr19	38935297	38938632	-	ENSG00000269486	ERVK9-11	lncRNA	12.3966	10.1844	9.2255	41.2462	45.5123	37.7587	1.96936	6.47358e-06	1.34192e-05
chr3	8682943	8693701	+	ENSG00000215160	OR7E122P	transcribed_unprocessed_pseudogene	101.239	120.176	133.257	55.6345	58.1008	57.1221	-1.05388	6.47714e-06	1.34253e-05
chr12	48829756	48852842	-	ENSG00000174243	DDX23	protein_coding	2394.61	2649.99	2490.89	1926.1	2052.9	1916.98	-0.354011	6.49494e-06	1.34608e-05
chr22	41205282	41231271	+	ENSG00000100395	L3MBTL2	protein_coding	836.771	763.831	769.817	1061.85	1173.64	1001.09	0.449373	6.51971e-06	1.35109e-05
chr12	11548030	11590369	+	ENSG00000247157	LINC01252	lncRNA	3.09915	5.09221	3.07517	19.1843	27.1137	39.695	2.93078	6.52118e-06	1.35126e-05
chr10	48306639	48439360	+	ENSG00000107643	MAPK8	protein_coding	998.961	1054.09	990.204	795.189	718.513	764.856	-0.417479	6.5329e-06	1.35356e-05
chr4	3941760	3955419	-	ENSG00000251669	FAM86EP	transcribed_unprocessed_pseudogene	72.3136	76.3831	111.731	26.858	41.6389	30.0133	-1.4029	6.58457e-06	1.36413e-05
chr1	224227334	224330189	-	ENSG00000143748	NVL	protein_coding	671.483	742.444	704.213	527.568	514.192	495.704	-0.462281	6.60502e-06	1.36823e-05
chr6	31658298	31660778	-	ENSG00000204439	C6orf47	protein_coding	299.585	292.293	242.938	399.033	448.345	423.091	0.605818	6.61761e-06	1.37071e-05
chr7	5970925	6009106	-	ENSG00000122512	PMS2	protein_coding	333.676	330.994	267.54	480.567	510.319	432.773	0.610904	6.62705e-06	1.37253e-05
chr17	4788964	4790589	+	ENSG00000182327	GLTPD2	protein_coding	21.6941	8.14754	14.3508	47.0015	62.9426	50.3449	1.86018	6.64499e-06	1.37611e-05
chr10	90059061	90099083	-	ENSG00000287150	AL139340.1	lncRNA	17.5619	14.2582	9.2255	0	0	0	-6.26776	6.64593e-06	1.37617e-05
chr7	38383704	38631420	-	ENSG00000078053	AMPH	protein_coding	148.759	122.213	108.656	42.2055	45.5123	75.5174	-1.21781	6.78248e-06	1.40431e-05
chr11	118401606	118431496	+	ENSG00000167283	ATP5MG	protein_coding	2345.03	1935.04	1970.16	1391.82	1652.97	1480.33	-0.465935	6.83948e-06	1.41598e-05
chr10	129843299	129843374	-	ENSG00000266676	MIR4297	miRNA	0	0	0	18.2251	6.77843	19.3634	6.29296	6.85035e-06	1.41809e-05
chr17	7857746	7862282	+	ENSG00000182224	CYB5D1	protein_coding	349.171	390.063	339.293	229.252	251.77	222.68	-0.61614	6.90652e-06	1.42958e-05
chr21	46300181	46323875	-	ENSG00000160298	C21orf58	protein_coding	501.03	547.922	482.801	681.043	771.773	698.052	0.48963	6.91054e-06	1.43027e-05
chr17	45506741	45551537	-	ENSG00000214425	LRRC37A4P	transcribed_unprocessed_pseudogene	649.789	734.297	793.393	555.385	449.313	478.277	-0.554124	6.94037e-06	1.43631e-05
chr6	12008762	12164999	+	ENSG00000095951	HIVEP1	protein_coding	329.543	409.414	419.248	651.307	527.749	581.871	0.604366	6.94309e-06	1.43673e-05
chr5	173578275	173585068	+	ENSG00000253955	AC008663.2	lncRNA	4.1322	3.05533	3.07517	23.9804	34.8605	21.2998	2.96577	6.95871e-06	1.43982e-05
chr12	11265924	11269805	-	ENSG00000197870	PRB3	protein_coding	20.661	22.4057	26.6515	0	0.968347	0.968172	-5.17408	6.96076e-06	1.44011e-05
chr1	108692310	108702928	+	ENSG00000134186	PRPF38B	protein_coding	2006.19	2138.73	2233.6	1670.95	1653.94	1675.91	-0.351086	7.0007e-06	1.44823e-05
chr3	58492096	58502360	+	ENSG00000168301	KCTD6	protein_coding	311.981	329.975	307.517	219.66	202.385	190.73	-0.631709	7.05215e-06	1.45873e-05
chr1	1059708	1069355	+	ENSG00000217801	AL390719.1	transcribed_unprocessed_pseudogene	58.8839	72.3094	44.0774	13.429	9.68347	25.1725	-1.86035	7.08526e-06	1.46544e-05
chr14	20451305	20451918	+	ENSG00000258515	AL355075.2	lncRNA	16.5288	13.2397	16.4009	56.5937	57.1325	40.6632	1.74202	7.09108e-06	1.4665e-05
chr2	229763838	229923239	-	ENSG00000153827	TRIP12	protein_coding	2675.6	3098.1	3102.84	4112.15	3599.35	4006.3	0.400611	7.10366e-06	1.46896e-05
chr17	4733533	4739928	-	ENSG00000161921	CXCL16	protein_coding	60.95	53.9774	57.4031	23.9804	18.3986	14.5226	-1.59798	7.10791e-06	1.46969e-05
chr12	89371820	89372359	+	ENSG00000271259	AC010201.1	lncRNA	0	1.01844	0	21.1027	20.3353	22.268	5.85295	7.18272e-06	1.48502e-05
chr1	248906196	248919946	+	ENSG00000185220	PGBD2	protein_coding	148.759	136.471	139.408	234.048	224.656	237.202	0.712782	7.18467e-06	1.48528e-05
chr3	71771655	71785206	-	ENSG00000163421	PROK2	protein_coding	34.0907	24.4426	26.6515	3.83686	5.81008	3.87269	-2.65571	7.20441e-06	1.48921e-05
chr8	406428	477967	+	ENSG00000147364	FBXO25	protein_coding	514.46	507.184	573.006	363.542	302.124	393.078	-0.59085	7.2068e-06	1.48956e-05
chr15	70047790	70098176	-	ENSG00000140332	TLE3	protein_coding	1350.2	1304.62	1192.14	978.399	981.904	959.458	-0.397844	7.20928e-06	1.48993e-05
chr2	37250502	37324808	-	ENSG00000115825	PRKD3	protein_coding	1362.59	1513.4	1379.73	1109.81	965.442	1096.94	-0.423933	7.2119e-06	1.49033e-05
chr12	49539030	49558337	+	ENSG00000135519	KCNH3	protein_coding	6.19831	18.332	4.10022	42.2055	57.1325	39.695	2.27779	7.23606e-06	1.49518e-05
chr1	1216908	1232067	-	ENSG00000078808	SDF4	protein_coding	2641.51	2104.1	2013.21	2888.2	3383.4	3265.64	0.49683	7.24287e-06	1.49629e-05
chr1	161171310	161177968	-	ENSG00000158850	B4GALT3	protein_coding	824.375	809.661	746.241	1024.44	1127.16	1039.82	0.423058	7.24225e-06	1.49629e-05
chr10	35008551	35090642	-	ENSG00000108094	CUL2	protein_coding	1047.51	1123.34	1069.13	822.047	727.229	847.15	-0.435114	7.24665e-06	1.49693e-05
chr2	8666636	8681864	-	ENSG00000235092	ID2-AS1	lncRNA	9.29746	6.11065	19.4761	57.5529	38.7339	49.3768	2.06248	7.27525e-06	1.50269e-05
chr1	16645622	16650289	+	ENSG00000186301	MST1P2	unprocessed_pseudogene	29.9585	41.7561	29.7266	86.3293	90.0563	73.5811	1.30063	7.28074e-06	1.50368e-05
chr15	41828092	41837581	+	ENSG00000243789	JMJD7	protein_coding	288.221	247.481	228.587	146.76	162.682	150.067	-0.733958	7.28196e-06	1.50379e-05
chr19	54415219	54436904	+	ENSG00000167614	TTYH1	protein_coding	564.046	416.543	379.271	188.965	294.377	272.056	-0.848204	7.3218e-06	1.51187e-05
chr17	28954901	29006440	-	ENSG00000063015	SEZ6	protein_coding	32.0246	30.5533	37.9271	78.6556	74.5627	91.0082	1.28097	7.3389e-06	1.51525e-05
chr3	197950190	197956610	+	ENSG00000182899	RPL35A	protein_coding	10172.5	8912.39	8569.47	6661.75	7372.99	7226.44	-0.379279	7.34903e-06	1.5172e-05
chr12	56521820	56596193	+	ENSG00000076067	RBMS2	protein_coding	1141.52	1399.34	1388.95	2122.74	1645.22	1861.79	0.51859	7.36438e-06	1.52022e-05
chr1	36322031	36324154	-	ENSG00000142694	EVA1B	protein_coding	440.08	226.094	216.287	769.29	863.766	928.477	1.5375	7.37111e-06	1.52146e-05
chr17	44299574	44315315	-	ENSG00000267750	RUNDC3A-AS1	lncRNA	65.0822	67.2172	74.8291	18.2251	25.177	31.9497	-1.45938	7.39295e-06	1.52582e-05
chr20	316860	348490	-	ENSG00000225377	NRSN2-AS1	lncRNA	81.611	104.9	85.0796	169.781	158.809	170.398	0.877276	7.45469e-06	1.53841e-05
chr1	156009048	156020951	-	ENSG00000163479	SSR2	protein_coding	2879.11	1966.61	1864.58	3213.37	3520.91	3552.22	0.616346	7.51107e-06	1.5499e-05
chr11	57741250	57743554	+	ENSG00000211450	SELENOH	protein_coding	2424.57	1713.02	1561.16	1159.69	1273.38	1251.85	-0.628977	7.52902e-06	1.55345e-05
chr22	40857077	40932815	+	ENSG00000196236	XPNPEP3	protein_coding	534.087	608.01	593.507	418.218	398.959	409.537	-0.500704	7.53747e-06	1.55505e-05
chr6	27146418	27146798	-	ENSG00000197903	HIST1H2BK	protein_coding	74.3797	65.1803	64.5785	113.187	152.03	144.258	1.00424	7.57673e-06	1.56299e-05
chr10	86749754	86756298	-	ENSG00000272631	AC067750.1	lncRNA	50.6195	70.2725	58.4282	118.943	109.423	157.812	1.10627	7.58403e-06	1.56435e-05
chr13	52455429	52476628	+	ENSG00000136108	CKAP2	protein_coding	1322.31	1443.13	1364.35	1012.93	995.461	1117.27	-0.401963	7.60066e-06	1.56763e-05
chr19	36687612	36727701	+	ENSG00000189042	ZNF567	protein_coding	254.131	282.108	277.79	148.678	174.302	180.08	-0.694591	7.62594e-06	1.57269e-05
chr11	27047186	27220113	-	ENSG00000254560	BBOX1-AS1	lncRNA	27.8924	18.332	31.7767	0.959215	0.968347	5.80903	-3.33534	7.63567e-06	1.57454e-05
chr7	43866558	43869893	-	ENSG00000062582	MRPS24	protein_coding	1226.23	948.169	835.421	618.694	708.83	635.121	-0.61683	7.6584e-06	1.57908e-05
chr4	89743792	89744305	+	ENSG00000274238	AC097478.1	lncRNA	25.8263	22.4057	18.451	0	0	2.90452	-4.52446	7.71385e-06	1.59036e-05
chr17	38419280	38512385	+	ENSG00000275832	ARHGAP23	protein_coding	2805.77	2874.04	2700	2217.7	2232.04	2280.04	-0.316369	7.72471e-06	1.59244e-05
chr1	77944055	77979110	-	ENSG00000162613	FUBP1	protein_coding	3881.17	4340.6	4341.11	3382.19	3062.88	3346.97	-0.359496	7.72631e-06	1.59262e-05
chr9	62837139	62838302	-	ENSG00000229422	AL512625.2	lncRNA	19.628	19.3504	26.6515	0	2.90504	0.968172	-4.08636	7.76161e-06	1.59974e-05
chr13	106491147	106521630	+	ENSG00000284966	AL138689.2	lncRNA	8.26441	4.07377	11.2756	30.6949	35.8288	47.4404	2.27164	7.77697e-06	1.60275e-05
chr12	110501614	110503441	+	ENSG00000278993	AC002350.2	TEC	16.5288	17.3135	14.3508	51.7976	57.1325	45.5041	1.68003	7.7799e-06	1.6032e-05
chr16	48623422	48746318	+	ENSG00000260086	AC007611.1	lncRNA	25.8263	28.5164	23.5763	1.91843	4.84173	3.87269	-2.87489	7.78334e-06	1.60375e-05
chr12	2849046	2857039	-	ENSG00000283297	TEX52	protein_coding	0	1.01844	3.07517	23.9804	19.3669	24.2043	4.04226	7.80602e-06	1.60827e-05
chr1	94820342	94895246	+	ENSG00000143036	SLC44A3	protein_coding	59.917	59.0696	45.1025	115.106	110.392	116.181	1.05821	7.81976e-06	1.61095e-05
chr15	40807086	40815084	+	ENSG00000166140	ZFYVE19	protein_coding	306.816	254.61	235.763	412.462	541.306	377.587	0.739996	7.82699e-06	1.61228e-05
chr9	125200542	125234161	+	ENSG00000136933	RABEPK	protein_coding	765.491	547.922	496.127	369.298	369.909	375.651	-0.69864	7.84283e-06	1.61539e-05
chr22	37570248	37582616	-	ENSG00000100079	LGALS2	protein_coding	0	1.01844	0	26.858	23.2403	14.5226	5.87371	7.84998e-06	1.6167e-05
chr6	145382535	145736023	-	ENSG00000112425	EPM2A	protein_coding	97.1068	77.4016	83.0295	169.781	153.967	152.971	0.888731	7.85752e-06	1.6181e-05
chr20	32443059	32585074	-	ENSG00000197183	NOL4L	protein_coding	1050.61	1135.56	1146.01	1496.38	1474.79	1378.68	0.384466	7.87725e-06	1.62201e-05
chr19	58345178	58353492	-	ENSG00000121410	A1BG	protein_coding	197.313	143.6	124.032	254.192	284.694	285.611	0.826718	7.88182e-06	1.62279e-05
chr4	145833118	145839580	+	ENSG00000251687	AC104791.1	lncRNA	16.5288	32.5901	21.5262	3.83686	0.968347	0	-3.87371	7.88374e-06	1.62303e-05
chr11	6481501	6484681	+	ENSG00000132286	TIMM10B	protein_coding	802.681	763.831	829.27	629.245	561.641	547.017	-0.463041	7.9346e-06	1.63334e-05
chr14	24114195	24125242	+	ENSG00000100897	DCAF11	protein_coding	1588.83	1478.78	1569.36	1216.28	1177.51	1218.93	-0.360054	7.94432e-06	1.63518e-05
chr6	41101022	41140835	+	ENSG00000161912	ADCY10P1	transcribed_unprocessed_pseudogene	70.2475	94.7151	112.756	188.965	199.479	154.908	0.968002	7.9561e-06	1.63745e-05
chr9	133030675	133058503	+	ENSG00000148308	GTF3C5	protein_coding	2384.28	1970.69	1975.28	2648.39	3287.54	2874.5	0.476973	7.96476e-06	1.63908e-05
chr8	103153394	103298772	-	ENSG00000247081	BAALC-AS1	lncRNA	51.6526	65.1803	55.353	131.412	101.676	126.831	1.06349	7.97315e-06	1.64064e-05
chr6	125577545	125749190	-	ENSG00000237742	AL365259.1	lncRNA	15.4958	33.6086	19.4761	2.87764	0	0.968172	-4.15253	8.01306e-06	1.6487e-05
chr19	48552075	48599425	+	ENSG00000088002	SULT2B1	protein_coding	37.1898	13.2397	15.3758	0	0.968347	0	-5.98654	8.01559e-06	1.64906e-05
chr18	9475009	9538114	+	ENSG00000017797	RALBP1	protein_coding	1840.9	2127.53	2104.44	1477.19	1574.53	1577.15	-0.391782	8.01779e-06	1.64935e-05
chr19	12763003	12872740	-	ENSG00000095066	HOOK2	protein_coding	1193.17	1166.12	1157.29	846.987	955.758	846.182	-0.408785	8.0259e-06	1.65086e-05
chr11	71453109	71524107	+	ENSG00000172890	NADSYN1	protein_coding	1716.93	1484.89	1487.36	1151.06	1222.05	1156	-0.409986	8.06378e-06	1.65849e-05
chrX	14873421	14922327	+	ENSG00000130150	MOSPD2	protein_coding	322.312	343.215	329.043	207.19	177.207	239.138	-0.673641	8.07628e-06	1.6609e-05
chr14	94127779	94130253	-	ENSG00000119632	IFI27L2	protein_coding	177.685	114.065	137.357	62.349	80.3728	60.0267	-1.08148	8.0867e-06	1.66289e-05
chr3	112561709	112585579	+	ENSG00000138459	SLC35A5	protein_coding	465.906	466.446	439.749	613.897	651.698	629.312	0.465716	8.17094e-06	1.68005e-05
chr4	15960245	15969309	-	ENSG00000137441	FGFBP2	protein_coding	3.09915	0	4.10022	20.1435	26.1454	28.077	3.37151	8.30166e-06	1.70676e-05
chrX	46447292	46497422	+	ENSG00000147121	KRBOX4	protein_coding	175.619	200.633	133.257	275.295	287.599	303.038	0.764994	8.31375e-06	1.70908e-05
chr13	27424619	27435823	+	ENSG00000122034	GTF3A	protein_coding	1481.4	1249.63	1164.46	896.866	916.056	979.79	-0.480095	8.31535e-06	1.70924e-05
chr1	3785008	3785538	+	ENSG00000272153	AL365330.1	lncRNA	39.2559	40.7377	38.9521	91.1254	106.518	77.4538	1.20958	8.32176e-06	1.7104e-05
chr3	536062	846561	+	ENSG00000224957	LINC01266	lncRNA	12.3966	19.3504	5.12528	44.1239	47.449	56.154	2.00142	8.36709e-06	1.71955e-05
chr14	94081301	94103846	+	ENSG00000165948	IFI27L1	protein_coding	241.734	147.674	152.733	336.684	333.111	303.038	0.843927	8.36815e-06	1.7196e-05
chrX	57118551	57121546	-	ENSG00000186787	SPIN2B	protein_coding	166.321	144.619	139.408	233.089	257.58	247.852	0.713723	8.44771e-06	1.73578e-05
chr12	97563257	97563971	-	ENSG00000279798	AC018659.8	TEC	12.3966	18.332	9.2255	0	0	0	-6.22928	8.45309e-06	1.73672e-05
chr9	68232003	68300015	+	ENSG00000196873	CBWD3	protein_coding	209.709	357.473	256.264	423.014	494.825	505.386	0.789082	8.59745e-06	1.76621e-05
chr4	69051363	69112987	+	ENSG00000171234	UGT2B7	protein_coding	0	0	0	16.3067	13.5569	10.6499	6.16188	8.64362e-06	1.77552e-05
chr3	48517684	48562015	-	ENSG00000114268	PFKFB4	protein_coding	275.825	264.795	308.542	418.218	477.395	393.078	0.6018	8.6642e-06	1.77958e-05
chr17	7686071	7703502	+	ENSG00000141499	WRAP53	protein_coding	698.343	596.807	555.58	332.848	449.313	416.314	-0.626948	8.74932e-06	1.79689e-05
chr17	4583999	4608319	+	ENSG00000188176	SMTNL2	protein_coding	89.8755	98.7889	72.779	156.352	184.954	152.003	0.915841	8.79991e-06	1.8071e-05
chr5	181261169	181272307	+	ENSG00000248275	TRIM52-AS1	lncRNA	131.198	90.6413	82.0045	170.74	204.321	210.093	0.94581	8.85773e-06	1.8188e-05
chr9	41269916	41273997	-	ENSG00000279561	AL845472.2	TEC	28.9254	25.461	36.902	80.574	86.1829	65.8357	1.34948	8.86069e-06	1.81924e-05
chr6	138422043	138692571	-	ENSG00000135540	NHSL1	protein_coding	508.261	604.955	597.608	367.379	414.453	396.95	-0.537565	8.90029e-06	1.82719e-05
chr1	100345001	100520277	+	ENSG00000079335	CDC14A	protein_coding	215.908	231.186	233.713	121.82	128.79	153.939	-0.751124	8.9663e-06	1.84056e-05
chr8	144104461	144107611	+	ENSG00000179632	MAF1	protein_coding	2831.59	2120.4	2093.16	1499.25	1764.33	1583.93	-0.539361	8.96948e-06	1.84104e-05
chr11	72285495	72434680	-	ENSG00000162129	CLPB	protein_coding	563.013	564.217	603.758	414.381	412.516	417.282	-0.476407	8.97183e-06	1.84135e-05
chr11	61768501	61792802	-	ENSG00000134825	TMEM258	protein_coding	1141.52	1024.55	1056.83	597.591	826.968	775.506	-0.550881	8.97518e-06	1.84186e-05
chr16	31527900	31528803	+	ENSG00000169877	AHSP	protein_coding	18.5949	13.2397	8.20045	0	0	0	-6.23171	8.98601e-06	1.8439e-05
chr22	31970823	32037995	+	ENSG00000230866	LINC02558	lncRNA	63.0161	44.8114	50.2277	14.3882	11.6202	21.2998	-1.74018	9.03919e-06	1.85463e-05
chr1	201031136	201043073	+	ENSG00000234132	AL358473.2	lncRNA	2.0661	0	2.05011	20.1435	21.3036	24.2043	3.99937	9.10598e-06	1.86816e-05
chr19	24033401	24077377	+	ENSG00000268362	AC092279.1	lncRNA	247.932	222.02	226.537	381.767	341.826	336.924	0.606792	9.10716e-06	1.86822e-05
chrX	151716035	151723194	+	ENSG00000147378	FATE1	protein_coding	2.0661	1.01844	1.02506	13.429	31.9555	23.2361	4.06336	9.10853e-06	1.86832e-05
chr17	75898643	75905413	-	ENSG00000204316	MRPL38	protein_coding	1832.63	1345.36	1195.22	831.639	1021.61	947.84	-0.642683	9.16782e-06	1.8803e-05
chr9	97093694	97094638	-	ENSG00000228038	VN1R51P	processed_pseudogene	29.9585	14.2582	25.6264	0.959215	0	0.968172	-5.17698	9.18197e-06	1.88302e-05
chr12	6943508	6944604	-	ENSG00000272173	U47924.2	lncRNA	27.8924	8.14754	12.3007	50.8384	63.9109	62.9312	1.87966	9.24092e-06	1.89493e-05
chr2	38751534	38785002	+	ENSG00000152147	GEMIN6	protein_coding	259.296	270.906	236.788	156.352	165.587	155.876	-0.682816	9.26743e-06	1.90018e-05
chr20	62651272	62652186	-	ENSG00000276317	AL357033.3	lncRNA	17.5619	24.4426	25.6264	0.959215	0.968347	0	-5.13112	9.35802e-06	1.91858e-05
chr2	104853285	104927722	+	ENSG00000269707	AC018730.1	lncRNA	0	0	3.07517	28.7764	29.0504	13.5544	4.53645	9.36966e-06	1.92078e-05
chr9	20341669	20622518	-	ENSG00000171843	MLLT3	protein_coding	100.206	80.4569	79.9544	155.393	157.841	165.557	0.87774	9.4379e-06	1.93458e-05
chr1	32209094	32216196	+	ENSG00000222046	DCDC2B	protein_coding	11.3636	3.05533	3.07517	36.4502	39.7022	27.1088	2.56421	9.53351e-06	1.95399e-05
chr2	68679601	68826833	+	ENSG00000163219	ARHGAP25	protein_coding	22.7271	31.5717	29.7266	5.75529	0	4.84086	-2.9857	9.58107e-06	1.96355e-05
chr22	37830855	37849327	-	ENSG00000100124	ANKRD54	protein_coding	315.081	250.537	232.688	386.564	415.421	456.977	0.65737	9.59034e-06	1.96526e-05
chr3	52833114	52835019	-	ENSG00000272573	MUSTN1	protein_coding	11.3636	6.11065	0	25.8988	51.3224	41.6314	2.76736	9.60477e-06	1.96803e-05
chr3	58306262	58318574	+	ENSG00000255154	HTD2	protein_coding	177.685	189.43	196.811	124.698	93.9297	96.8172	-0.837891	9.62325e-06	1.97162e-05
chr15	44562696	44663678	-	ENSG00000104133	SPG11	protein_coding	766.524	874.842	928.701	1259.45	1078.74	1227.64	0.472395	9.63883e-06	1.97463e-05
chr3	107327830	107329197	-	ENSG00000241218	AC063944.2	processed_pseudogene	0	2.03688	0	20.1435	21.3036	30.0133	5.12379	9.67399e-06	1.98164e-05
chr12	15322508	15598331	+	ENSG00000151490	PTPRO	protein_coding	13.4297	23.4242	10.2506	59.4713	50.354	50.3449	1.7648	9.69188e-06	1.98511e-05
chr4	82893009	82900960	-	ENSG00000251022	THAP9-AS1	lncRNA	1219	1439.06	1353.07	1042.67	1004.18	897.495	-0.44609	9.69927e-06	1.98644e-05
chr18	7231125	7232047	+	ENSG00000206422	LRRC30	protein_coding	0	0	0	14.3882	11.6202	13.5544	6.12754	9.73821e-06	1.99422e-05
chr2	218637916	218659655	-	ENSG00000115568	ZNF142	protein_coding	778.921	916.598	809.794	635	521.939	604.139	-0.508541	9.7465e-06	1.99573e-05
chr6	44113451	44127452	-	ENSG00000180992	MRPL14	protein_coding	1220.03	802.532	776.992	505.506	599.407	601.235	-0.714407	9.75418e-06	1.99711e-05
chr8	123497889	123541206	-	ENSG00000156804	FBXO32	protein_coding	5.16526	10.1844	7.17539	30.6949	38.7339	35.8224	2.2228	9.7571e-06	1.99751e-05
chr6	32844136	32859851	+	ENSG00000240065	PSMB9	protein_coding	23.7602	20.3688	20.5011	0	2.90504	0	-4.4793	9.77324e-06	2.00062e-05
chr3	130099092	130111472	-	ENSG00000253540	FAM86HP	transcribed_unprocessed_pseudogene	7.23136	3.05533	4.10022	23.0212	30.9871	34.8542	2.6285	9.78091e-06	2.002e-05
chr8	100897853	100898136	-	ENSG00000275041	Metazoa_SRP	misc_RNA	20.661	25.461	21.5262	0	1.93669	0	-5.13062	9.79518e-06	2.00473e-05
chr15	75647906	75662301	+	ENSG00000173548	SNX33	protein_coding	1018.59	1071.4	1058.88	1322.76	1408.94	1332.2	0.367983	9.86817e-06	2.01947e-05
chr16	18417325	18562211	-	ENSG00000185164	NOMO2	protein_coding	3107.42	3559.45	3245.33	2294.44	2747.2	2432.05	-0.407431	9.88145e-06	2.022e-05
chr2	127888829	127892732	+	ENSG00000286873	AC012306.3	lncRNA	6.19831	4.07377	0	33.5725	35.8288	18.3953	3.09703	9.92564e-06	2.03085e-05
chr5	131170944	131205428	+	ENSG00000186687	LYRM7	protein_coding	409.088	469.502	466.4	285.846	270.169	334.987	-0.59422	1.00507e-05	2.05624e-05
chr19	4444999	4457794	-	ENSG00000167671	UBXN6	protein_coding	1528.92	1034.74	1070.16	1624.91	2029.66	1969.26	0.630129	1.00779e-05	2.06161e-05
chr7	108569867	108574850	+	ENSG00000128590	DNAJB9	protein_coding	211.776	145.637	161.959	282.968	334.08	272.056	0.775887	1.01364e-05	2.07337e-05
chr5	69560208	69594723	+	ENSG00000183474	GTF2H2C	protein_coding	848.135	947.151	1013.78	645.552	713.672	681.593	-0.461041	1.01448e-05	2.07489e-05
chr6	31718648	31721746	-	ENSG00000204421	LY6G6C	protein_coding	1.03305	2.03688	1.02506	17.2659	26.1454	21.2998	3.97995	1.01537e-05	2.07651e-05
chr7	32495426	32588726	+	ENSG00000105778	AVL9	protein_coding	1274.79	1410.54	1517.08	1127.08	935.423	982.695	-0.464657	1.02095e-05	2.08773e-05
chr4	88257620	88284769	-	ENSG00000163644	PPM1K	protein_coding	396.692	440.985	441.799	618.694	588.755	581.871	0.483793	1.02147e-05	2.08858e-05
chr17	61681266	61863521	-	ENSG00000136492	BRIP1	protein_coding	610.533	623.286	676.537	464.26	454.155	464.723	-0.465908	1.02486e-05	2.09531e-05
chr1	131025	134836	+	ENSG00000233750	CICP27	processed_pseudogene	58.8839	80.4569	100.455	179.373	139.442	166.526	1.01696	1.02793e-05	2.10139e-05
chr15	26557598	26557937	-	ENSG00000278840	AC009878.1	lncRNA	16.5288	22.4057	19.4761	0	0.968347	0	-5.81533	1.02883e-05	2.10303e-05
chr3	186579476	186772986	-	ENSG00000197099	AC068631.1	lncRNA	48.5534	43.793	44.0774	12.4698	16.4619	10.6499	-1.78524	1.02986e-05	2.10493e-05
chr11	83184491	83193794	-	ENSG00000247137	AP000873.2	lncRNA	28.9254	27.4979	35.877	90.1662	63.9109	79.3901	1.33902	1.03599e-05	2.11726e-05
chr3	195913078	195954485	-	ENSG00000260261	AC124944.2	transcribed_unprocessed_pseudogene	229.337	304.514	343.394	540.038	416.389	486.022	0.717365	1.03846e-05	2.1221e-05
chr4	41688858	41692797	-	ENSG00000249216	AC105389.2	lncRNA	0	0	0	10.5514	12.5885	16.4589	6.12862	1.04239e-05	2.12992e-05
chr17	31094927	31382116	+	ENSG00000196712	NF1	protein_coding	1288.21	1483.87	1693.39	2364.46	1837.92	2261.65	0.533608	1.0432e-05	2.13138e-05
chr4	2934882	2961738	+	ENSG00000249673	NOP14-AS1	lncRNA	224.172	239.334	210.136	385.604	312.776	347.574	0.634799	1.05511e-05	2.1555e-05
chr11	59130133	59143015	-	ENSG00000245571	FAM111A-DT	lncRNA	55.7848	66.1987	68.6787	23.0212	28.0821	16.4589	-1.49683	1.06332e-05	2.17207e-05
chr3	15427598	15450635	+	ENSG00000144597	EAF1	protein_coding	698.343	810.68	784.168	567.855	547.116	553.794	-0.458644	1.06891e-05	2.18329e-05
chr15	43369221	43409771	+	ENSG00000137822	TUBGCP4	protein_coding	579.542	611.065	642.71	476.73	401.864	401.791	-0.517796	1.0727e-05	2.1906e-05
chr20	63520765	63522206	+	ENSG00000125534	PPDPF	protein_coding	1638.42	1509.33	1361.27	1862.8	2103.25	2063.17	0.419165	1.07265e-05	2.1906e-05
chr11	73376399	73397474	+	ENSG00000054967	RELT	protein_coding	277.891	281.09	244.988	148.678	138.474	190.73	-0.750567	1.07392e-05	2.19289e-05
chr1	156699606	156705816	-	ENSG00000143320	CRABP2	protein_coding	1489.66	1248.61	1178.81	922.765	977.062	938.159	-0.464861	1.07468e-05	2.19423e-05
chr2	241970683	241977276	+	ENSG00000237940	LINC01238	lncRNA	57.8509	67.2172	69.7038	140.045	107.487	146.194	1.01528	1.07536e-05	2.19541e-05
chr5	72107234	72209565	+	ENSG00000131711	MAP1B	protein_coding	2754.11	3246.79	3212.53	4142.85	3727.17	4368.39	0.409578	1.08052e-05	2.20573e-05
chr4	7040849	7043001	-	ENSG00000173013	CCDC96	protein_coding	5.16526	3.05533	6.15034	24.9396	30.0188	30.9815	2.58095	1.09162e-05	2.22818e-05
chr19	17511636	17521288	+	ENSG00000130313	PGLS	protein_coding	1033.05	789.293	768.792	1121.32	1412.82	1325.43	0.574914	1.09261e-05	2.22999e-05
chr12	53500162	53500936	-	ENSG00000270175	AC023509.3	lncRNA	2.0661	6.11065	1.02506	27.8172	23.2403	26.1406	3.06576	1.09582e-05	2.23633e-05
chr1	16754910	16770237	-	ENSG00000186715	MST1L	transcribed_unprocessed_pseudogene	65.0822	35.6455	44.0774	10.5514	13.5569	15.4908	-1.87057	1.09651e-05	2.23752e-05
chr11	111878935	111885975	+	ENSG00000137720	C11orf1	protein_coding	230.37	214.891	215.262	135.249	143.315	118.117	-0.735535	1.11066e-05	2.26618e-05
chr4	54009789	54064605	-	ENSG00000109220	CHIC2	protein_coding	115.702	100.826	74.8291	169.781	170.429	218.807	0.940217	1.11168e-05	2.26803e-05
chr20	41028822	41124487	+	ENSG00000198900	TOP1	protein_coding	2904.94	3212.17	3392.93	2533.29	2433.46	2454.32	-0.357842	1.11604e-05	2.27672e-05
chr6	116752197	116765719	-	ENSG00000183807	FAM162B	protein_coding	36.1568	24.4426	15.3758	1.91843	4.84173	0.968172	-3.2978	1.11657e-05	2.27757e-05
chr7	92200014	92206857	-	ENSG00000243107	AC000120.1	lncRNA	9.29746	8.14754	6.15034	34.5317	30.0188	41.6314	2.17027	1.11901e-05	2.28234e-05
chr3	15070073	15099163	-	ENSG00000131381	RBSN	protein_coding	821.276	868.731	905.124	1251.78	1081.64	1145.35	0.42278	1.12577e-05	2.2959e-05
chr9	128305159	128322447	-	ENSG00000167112	TRUB2	protein_coding	1123.96	919.653	868.222	600.468	698.178	707.734	-0.537319	1.12719e-05	2.29859e-05
chr10	73909177	73917496	+	ENSG00000122861	PLAU	protein_coding	848.135	784.2	870.272	598.55	566.483	657.389	-0.457547	1.12973e-05	2.30353e-05
chr14	69398015	69462390	+	ENSG00000029364	SLC39A9	protein_coding	852.267	906.413	878.473	1184.63	1079.71	1232.48	0.407034	1.13192e-05	2.30778e-05
chr10	5035354	5107686	+	ENSG00000196139	AKR1C3	protein_coding	81.611	107.955	96.3553	38.3686	46.4807	43.5677	-1.1552	1.13693e-05	2.31777e-05
chr2	170928464	170967130	+	ENSG00000115806	GORASP2	protein_coding	2050.61	1964.57	1957.86	1535.7	1582.28	1626.53	-0.332205	1.13843e-05	2.32061e-05
chr4	57030773	57110385	-	ENSG00000163453	IGFBP7	protein_coding	879.127	658.932	540.204	960.174	1209.47	1179.23	0.688361	1.14374e-05	2.33121e-05
chr5	154857553	154876793	+	ENSG00000155508	CNOT8	protein_coding	1110.53	1144.73	1218.79	855.62	896.689	901.368	-0.388673	1.14404e-05	2.3316e-05
chr8	142657460	142681968	-	ENSG00000234616	JRK	protein_coding	993.795	985.852	1058.88	1246.98	1369.24	1350.6	0.384578	1.14724e-05	2.33791e-05
chr3	184335926	184348421	+	ENSG00000175182	FAM131A	protein_coding	470.038	429.782	414.123	305.03	292.441	306.911	-0.538809	1.14913e-05	2.34153e-05
chr19	55399745	55407788	-	ENSG00000108106	UBE2S	protein_coding	5541.29	3434.19	3299.65	1494.46	1907.64	1878.25	-1.21703	1.17134e-05	2.38655e-05
chr6	31739677	31762678	+	ENSG00000204410	MSH5	protein_coding	262.395	271.924	298.291	556.345	411.547	382.428	0.697691	1.18382e-05	2.41175e-05
chr17	49223362	49230766	-	ENSG00000173868	PHOSPHO1	protein_coding	26.8593	15.2766	25.6264	0.959215	3.87339	0.968172	-3.54752	1.18655e-05	2.41708e-05
chr11	11270877	11622005	-	ENSG00000110328	GALNT18	protein_coding	171.487	193.504	161.959	81.5333	107.487	101.658	-0.858575	1.18962e-05	2.4231e-05
chr3	63228315	63616924	+	ENSG00000163630	SYNPR	protein_coding	26.8593	11.2029	27.6765	0.959215	0	1.93634	-4.50439	1.1966e-05	2.43708e-05
chr7	150400702	150412470	+	ENSG00000284691	AC073111.4	protein_coding	352.27	270.906	279.84	168.822	207.226	167.494	-0.732273	1.20495e-05	2.45387e-05
chr18	77421619	77561044	+	ENSG00000264015	AC124254.2	lncRNA	21.6941	37.6824	23.5763	2.87764	0.968347	6.7772	-2.96588	1.2087e-05	2.46127e-05
chr5	175477062	175529742	+	ENSG00000164466	SFXN1	protein_coding	1226.23	1180.37	1231.09	944.827	913.151	960.427	-0.368121	1.20993e-05	2.46354e-05
chr7	74650231	74760692	+	ENSG00000263001	GTF2I	protein_coding	6284.05	7045.58	6982.68	8668.42	8121.53	8607.05	0.322292	1.21008e-05	2.46361e-05
chr8	124462485	124474582	-	ENSG00000245149	RNF139-AS1	lncRNA	33.0576	38.7008	33.8268	78.6556	98.7714	73.5811	1.24903	1.21561e-05	2.47463e-05
chr7	100177563	100221488	+	ENSG00000066923	STAG3	protein_coding	317.147	371.731	431.549	614.857	507.414	587.68	0.609848	1.21726e-05	2.47775e-05
chrX	136807223	136807877	-	ENSG00000225125	RANP4	processed_pseudogene	2.0661	3.05533	3.07517	24.9396	18.3986	28.077	3.12228	1.21908e-05	2.48123e-05
chr13	72752169	72782096	-	ENSG00000083520	DIS3	protein_coding	1341.93	1445.17	1427.9	1120.36	1072.93	1086.29	-0.362042	1.22018e-05	2.48323e-05
chr22	39077067	39087743	+	ENSG00000239713	APOBEC3G	protein_coding	58.8839	51.9405	49.2027	11.5106	20.3353	19.3634	-1.64442	1.22148e-05	2.48564e-05
chr19	48795062	48811029	-	ENSG00000105552	BCAT2	protein_coding	426.65	358.492	348.519	527.568	569.388	544.113	0.533774	1.22485e-05	2.49225e-05
chr10	87610163	87660003	-	ENSG00000196566	AL138767.1	lncRNA	22.7271	20.3688	14.3508	0	0	0.968172	-5.79103	1.22675e-05	2.49586e-05
chrX	154021573	154137103	-	ENSG00000169057	MECP2	protein_coding	950.407	1050.01	995.329	1421.56	1254.98	1286.7	0.403747	1.23706e-05	2.51661e-05
chr13	22915651	22916523	+	ENSG00000234685	NUS1P2	processed_pseudogene	40.289	28.5164	30.7517	7.67372	1.93669	8.71355	-2.44089	1.24333e-05	2.52913e-05
chr7	149069641	149090782	-	ENSG00000197362	ZNF786	protein_coding	326.444	277.016	296.241	175.536	210.131	182.984	-0.661876	1.24473e-05	2.53173e-05
chr11	68261338	68272001	-	ENSG00000171067	C11orf24	protein_coding	943.176	882.989	769.817	567.855	619.742	657.389	-0.492692	1.24807e-05	2.53827e-05
chr11	65568482	65570423	-	ENSG00000260233	SSSCA1-AS1	lncRNA	21.6941	17.3135	22.5512	55.6345	58.1008	60.0267	1.49738	1.2545e-05	2.55111e-05
chr2	120217479	120223400	-	ENSG00000226479	TMEM185B	protein_coding	409.088	399.229	353.644	570.733	559.705	521.845	0.507957	1.25927e-05	2.56056e-05
chr15	34525207	34588503	-	ENSG00000215252	GOLGA8B	protein_coding	1585.73	1888.19	2040.89	3093.47	2453.79	2391.38	0.525576	1.25961e-05	2.56101e-05
chr17	48543551	48551250	+	ENSG00000230148	HOXB-AS1	lncRNA	0	1.01844	0	21.1027	14.5252	24.2043	5.7625	1.25992e-05	2.5614e-05
chr3	48288587	48288694	+	ENSG00000199476	Y_RNA	misc_RNA	17.5619	22.4057	21.5262	1.91843	1.93669	0	-3.99405	1.26166e-05	2.56469e-05
chr11	118560690	118561580	+	ENSG00000243431	RPL5P30	processed_pseudogene	1.03305	7.12909	2.05011	22.0619	26.1454	33.886	3.00301	1.26305e-05	2.56728e-05
chr6	26160765	26172802	-	ENSG00000283064	AL353759.1	lncRNA	4.1322	9.16598	6.15034	39.3278	36.7972	24.2043	2.36565	1.27244e-05	2.58612e-05
chr2	100562993	100576739	+	ENSG00000115539	PDCL3	protein_coding	414.254	443.022	407.972	277.213	306.966	285.611	-0.540791	1.27364e-05	2.5883e-05
chr6	10980759	11044305	-	ENSG00000197977	ELOVL2	protein_coding	22.7271	18.332	24.6013	75.778	51.3224	60.0267	1.51143	1.27901e-05	2.59897e-05
chr20	34132270	34136485	+	ENSG00000287853	AL031668.2	lncRNA	14.4627	25.461	13.3257	47.9607	76.4994	51.3131	1.72184	1.27978e-05	2.6003e-05
chr11	65305406	65314244	-	ENSG00000287917	AP000944.7	lncRNA	17.5619	21.3873	21.5262	52.7568	59.0692	60.0267	1.50634	1.28313e-05	2.60685e-05
chr9	137084946	137086817	-	ENSG00000268996	MAN1B1-DT	lncRNA	20.661	10.1844	14.3508	47.9607	60.0375	44.5359	1.75596	1.28346e-05	2.60727e-05
chr14	27258717	27845286	-	ENSG00000258932	AL390334.1	transcribed_processed_pseudogene	23.7602	23.4242	14.3508	1.91843	0.968347	0.968172	-3.99484	1.28791e-05	2.61606e-05
chr2	197388515	197435091	-	ENSG00000115524	SF3B1	protein_coding	8511.31	9740.38	9958.42	13096.2	11724.7	11633.6	0.369879	1.29007e-05	2.62019e-05
chr1	32205661	32208687	+	ENSG00000160051	IQCC	protein_coding	96.0738	72.3094	70.7289	133.331	159.777	166.526	0.943045	1.29582e-05	2.63163e-05
chr16	75148494	75172236	+	ENSG00000184517	ZFP1	protein_coding	159.09	166.006	161.959	268.58	261.454	241.075	0.662848	1.29613e-05	2.63201e-05
chr3	196942674	196943543	+	ENSG00000270170	NCBP2AS2	protein_coding	686.979	556.069	579.157	400.952	455.123	387.269	-0.551377	1.29692e-05	2.63336e-05
chr13	20712431	20714146	+	ENSG00000279135	AL512652.2	TEC	2.0661	1.01844	6.15034	22.0619	40.6706	19.3634	3.15255	1.29781e-05	2.63492e-05
chr16	57186137	57240469	+	ENSG00000159579	RSPRY1	protein_coding	670.45	754.665	762.642	1000.46	1007.08	932.35	0.426242	1.31134e-05	2.66213e-05
chr6	28241697	28252269	-	ENSG00000187626	ZKSCAN4	protein_coding	152.892	158.877	124.032	235.967	275.979	223.648	0.755178	1.31559e-05	2.67051e-05
chr3	45823316	45916042	-	ENSG00000163818	LZTFL1	protein_coding	181.817	211.836	220.387	314.622	303.093	334.019	0.632056	1.31753e-05	2.6742e-05
chr16	85676198	85690073	-	ENSG00000131153	GINS2	protein_coding	853.3	710.872	588.382	446.994	488.047	483.118	-0.601988	1.32179e-05	2.68257e-05
chr10	69180234	69209099	+	ENSG00000156502	SUPV3L1	protein_coding	817.144	916.598	862.072	650.348	641.046	649.643	-0.419425	1.32307e-05	2.68467e-05
chr4	47935977	48016672	-	ENSG00000198515	CNGA1	protein_coding	24.7932	27.4979	20.5011	3.83686	1.93669	3.87269	-2.91522	1.32306e-05	2.68467e-05
chr6	44126914	44155519	+	ENSG00000137216	TMEM63B	protein_coding	1643.58	1732.37	1783.6	1321.8	1376.02	1362.22	-0.345794	1.3232e-05	2.68467e-05
chr7	75027122	75074228	-	ENSG00000274523	RCC1L	protein_coding	1628.09	1368.79	1430.98	1049.38	1114.57	1150.19	-0.417938	1.32386e-05	2.68576e-05
chr11	6630504	6658396	+	ENSG00000255410	AC091564.5	lncRNA	2.0661	6.11065	2.05011	22.0619	31.9555	24.2043	2.93249	1.32941e-05	2.69676e-05
chr17	81514047	81527776	+	ENSG00000229848	AC139149.1	lncRNA	4.1322	2.03688	2.05011	21.1027	25.177	24.2043	3.10203	1.33007e-05	2.69784e-05
chr5	87318416	87412930	-	ENSG00000134480	CCNH	protein_coding	528.922	457.28	478.701	352.032	314.713	345.637	-0.532899	1.33431e-05	2.70619e-05
chr5	95768999	95770700	+	ENSG00000251348	HSPD1P11	processed_pseudogene	0	2.03688	0	25.8988	17.4302	25.1725	5.06304	1.33586e-05	2.70908e-05
chr12	48857145	48865870	-	ENSG00000172602	RND1	protein_coding	72.3136	61.1065	63.5535	23.9804	22.272	29.0452	-1.38726	1.33855e-05	2.71428e-05
chr5	135930317	135951591	+	ENSG00000164616	FBXL21P	transcribed_unitary_pseudogene	13.4297	22.4057	32.8018	1.91843	0	0	-5.15344	1.3405e-05	2.71796e-05
chr9	2421597	2643359	-	ENSG00000236404	VLDLR-AS1	lncRNA	205.577	179.246	183.485	114.147	88.1196	118.117	-0.826661	1.34485e-05	2.72652e-05
chr1	16231692	16237183	-	ENSG00000132881	CPLANE2	protein_coding	39.2559	25.461	26.6515	70.0227	73.5944	87.1355	1.33717	1.34653e-05	2.72967e-05
chr15	40686183	40695107	-	ENSG00000245849	RAD51-AS1	lncRNA	215.908	255.629	253.189	372.175	370.877	348.542	0.590777	1.34901e-05	2.73445e-05
chr4	112648004	112648071	-	ENSG00000199145	MIR302D	miRNA	10.3305	15.2766	11.2756	0	0	0	-6.11388	1.35527e-05	2.74687e-05
chr12	110372900	110403730	-	ENSG00000196510	ANAPC7	protein_coding	1448.34	1383.04	1317.2	1067.61	1109.73	959.458	-0.403294	1.36256e-05	2.76138e-05
chr18	6557822	6558654	+	ENSG00000265174	AP005202.1	lncRNA	14.4627	9.16598	13.3257	0	0	0	-6.11618	1.3669e-05	2.76991e-05
chr16	2211593	2214840	-	ENSG00000184207	PGP	protein_coding	2441.1	1680.43	1655.47	1029.24	1420.57	1203.44	-0.661131	1.3717e-05	2.77938e-05
chr4	158672125	158709623	+	ENSG00000171503	ETFDH	protein_coding	188.015	262.758	219.362	359.706	336.985	364.033	0.662241	1.37925e-05	2.79441e-05
chr11	318640	325631	+	ENSG00000251661	AC136475.1	lncRNA	11.3636	6.11065	13.3257	55.6345	39.7022	31.9497	2.04817	1.38169e-05	2.79909e-05
chr2	237728569	237731131	-	ENSG00000286864	AC012076.1	lncRNA	4.1322	1.01844	3.07517	28.7764	25.177	18.3953	3.13956	1.39128e-05	2.81824e-05
chr17	41825057	41836260	-	ENSG00000141698	NT5C3B	protein_coding	1033.05	851.417	715.489	1144.34	1390.55	1340.92	0.576049	1.39786e-05	2.83131e-05
chr17	36253456	36264553	-	ENSG00000274933	TBC1D3I	protein_coding	6.19831	7.12909	16.4009	32.6133	51.3224	43.5677	2.10018	1.40248e-05	2.84039e-05
chr5	146447311	146511961	+	ENSG00000113649	TCERG1	protein_coding	3677.66	4204.13	4042.82	3292.98	2809.17	3061.36	-0.37997	1.40349e-05	2.84218e-05
chr4	26163455	26435131	+	ENSG00000168214	RBPJ	protein_coding	4470.01	4933.33	5244.19	3951.01	3419.23	3849.45	-0.384626	1.41311e-05	2.86138e-05
chr10	72096032	72217134	-	ENSG00000138303	ASCC1	protein_coding	534.087	618.194	617.084	422.055	427.041	407.6	-0.493685	1.41366e-05	2.86222e-05
chr11	63974620	63976543	+	ENSG00000176340	COX8A	protein_coding	2873.95	2202.89	2048.06	1541.46	1765.3	1634.27	-0.528033	1.41581e-05	2.8663e-05
chr7	55951793	56000181	+	ENSG00000146729	NIPSNAP2	protein_coding	839.871	783.182	674.487	1056.1	1032.26	1048.53	0.449297	1.4225e-05	2.87958e-05
chr1	197504748	197775696	-	ENSG00000213047	DENND1B	protein_coding	73.3466	63.1434	55.353	129.494	116.202	131.671	0.976307	1.4311e-05	2.8967e-05
chr7	100367530	100400096	+	ENSG00000085514	PILRA	protein_coding	10.3305	15.2766	18.451	47.9607	50.354	46.4723	1.71582	1.43449e-05	2.90329e-05
chr15	68184032	68229718	-	ENSG00000260007	AC107871.1	protein_coding	214.875	245.445	285.991	173.618	119.107	122.958	-0.84409	1.44327e-05	2.92078e-05
chr7	97732084	97740472	+	ENSG00000006128	TAC1	protein_coding	28.9254	17.3135	42.0273	5.75529	4.84173	2.90452	-2.7078	1.44428e-05	2.92255e-05
chr3	75435232	75538029	+	ENSG00000272690	LINC02018	lncRNA	57.8509	47.8668	54.328	110.31	124.917	96.8172	1.05314	1.44517e-05	2.92407e-05
chr22	24632915	24650012	+	ENSG00000215481	BCRP3	lncRNA	17.5619	14.2582	1.02506	130.453	104.581	155.876	3.57332	1.44684e-05	2.92718e-05
chr12	95551582	95673999	+	ENSG00000257150	PGAM1P5	transcribed_processed_pseudogene	15.4958	24.4426	25.6264	0	0	1.93634	-5.0856	1.4472e-05	2.92763e-05
chr5	74721206	74767147	-	ENSG00000164347	GFM2	protein_coding	920.449	989.926	933.826	739.555	618.774	724.193	-0.449674	1.44945e-05	2.93189e-05
chr17	33627027	33635057	+	ENSG00000265115	AC011824.1	lncRNA	11.3636	9.16598	16.4009	0	0	0	-6.11542	1.45406e-05	2.94095e-05
chr2	52370602	52390056	+	ENSG00000225444	LINC01867	lncRNA	9.29746	11.2029	16.4009	0	0	0	-6.11448	1.45591e-05	2.94441e-05
chr19	41219223	41261766	+	ENSG00000167601	AXL	protein_coding	1052.68	1018.44	1038.38	739.555	808.57	817.137	-0.394721	1.45929e-05	2.95096e-05
chr12	6638075	6647433	-	ENSG00000111644	ACRBP	protein_coding	22.7271	7.12909	12.3007	58.5121	51.3224	44.5359	1.8744	1.46004e-05	2.9522e-05
chr1	34712737	34859755	-	ENSG00000163866	SMIM12	protein_coding	786.152	674.209	603.758	464.26	474.49	492.8	-0.527885	1.47129e-05	2.97467e-05
chr2	87125198	87196629	+	ENSG00000204745	AC083899.1	unprocessed_pseudogene	46.4873	93.6967	89.1799	33.5725	23.2403	20.3316	-1.57187	1.47317e-05	2.97819e-05
chr15	67541072	67542604	-	ENSG00000270964	AC016355.1	lncRNA	6.19831	4.07377	4.10022	42.2055	28.0821	19.3634	2.6423	1.47369e-05	2.97896e-05
chr17	58345175	58353093	-	ENSG00000213246	SUPT4H1	protein_coding	1129.12	1027.61	1001.48	761.617	797.918	819.073	-0.40897	1.47712e-05	2.9856e-05
chr17	63695888	63701172	-	ENSG00000136490	LIMD2	protein_coding	1492.76	1203.8	1117.31	1626.83	1920.23	1876.32	0.507978	1.48645e-05	3.00419e-05
chr13	108207439	108218368	-	ENSG00000174405	LIG4	protein_coding	199.379	190.449	207.061	313.663	328.27	279.802	0.626954	1.48869e-05	3.00842e-05
chr1	2013213	2015639	-	ENSG00000233542	AL391845.2	lncRNA	28.9254	45.8299	41.0022	10.5514	9.68347	8.71355	-1.99968	1.49809e-05	3.02714e-05
chr19	47484282	47501597	+	ENSG00000268061	NAPA-AS1	lncRNA	9.29746	5.09221	4.10022	32.6133	28.0821	33.886	2.3563	1.5032e-05	3.03716e-05
chr8	13566869	13568288	+	ENSG00000164743	C8orf48	protein_coding	5.16526	4.07377	4.10022	23.9804	30.9871	26.1406	2.60461	1.50574e-05	3.04201e-05
chr17	75874164	75878581	-	ENSG00000132481	TRIM47	protein_coding	119.834	100.826	104.556	33.5725	49.3857	61.963	-1.16648	1.51557e-05	3.06158e-05
chr10	26991914	27100498	-	ENSG00000107890	ANKRD26	protein_coding	178.718	254.61	227.562	435.484	310.839	366.937	0.752163	1.51826e-05	3.06673e-05
chr10	133379261	133391694	+	ENSG00000148832	PAOX	protein_coding	100.206	66.1987	66.6286	143.882	167.524	146.194	0.974012	1.52008e-05	3.07011e-05
chr16	18804853	18926454	-	ENSG00000157106	SMG1	protein_coding	3724.15	3948.5	4275.51	3214.33	2518.67	3077.82	-0.439429	1.52148e-05	3.07265e-05
chr3	121894401	121944188	+	ENSG00000163406	SLC15A2	protein_coding	68.1814	56.0143	72.779	142.923	110.392	138.449	0.99229	1.5228e-05	3.07503e-05
chr5	1252006	1255976	+	ENSG00000287486	AC114291.2	lncRNA	16.5288	12.2213	8.20045	0	0	0	-6.11607	1.52734e-05	3.08389e-05
chr17	1650629	1684867	-	ENSG00000174231	PRPF8	protein_coding	8094.99	9544.84	9385.41	7319.77	6620.59	7070.56	-0.363175	1.52944e-05	3.08784e-05
chr20	2658395	2664219	-	ENSG00000101365	IDH3B	protein_coding	1918.38	1740.52	1759	1421.56	1436.06	1398.04	-0.348306	1.52985e-05	3.08837e-05
chr12	106954029	106955497	-	ENSG00000260329	AC007541.1	lncRNA	15.4958	6.11065	5.12528	32.6133	43.5756	43.5677	2.16524	1.53039e-05	3.08919e-05
chr1	228456979	228457873	-	ENSG00000181218	HIST3H2A	protein_coding	155.991	92.6782	90.2049	46.0423	53.2591	45.5041	-1.22636	1.53104e-05	3.0902e-05
chr11	106075501	106098699	+	ENSG00000149313	AASDHPPT	protein_coding	850.201	957.335	1008.65	1238.35	1232.71	1260.56	0.405982	1.54121e-05	3.11043e-05
chr12	132489551	132585188	+	ENSG00000112787	FBRSL1	protein_coding	2995.85	3123.56	2850.68	3726.55	4227.8	3610.31	0.366513	1.54513e-05	3.11804e-05
chr1	160276812	160286348	-	ENSG00000162735	PEX19	protein_coding	1872.92	1605.06	1519.13	1279.59	1185.26	1251.85	-0.427008	1.55033e-05	3.12824e-05
chr2	115126622	115161384	-	ENSG00000235026	DPP10-AS1	lncRNA	30.9915	14.2582	19.4761	0	0	2.90452	-4.48105	1.5689e-05	3.16541e-05
chr12	8321876	8329614	+	ENSG00000256101	AC092745.1	lncRNA	21.6941	21.3873	24.6013	0	3.87339	2.90452	-3.32301	1.57342e-05	3.17422e-05
chr8	8059572	8199973	+	ENSG00000284606	AC105233.5	lncRNA	120.867	160.914	124.032	80.574	57.1325	62.9312	-1.01612	1.57525e-05	3.17763e-05
chr14	22982698	22999078	+	ENSG00000258457	AL132780.2	lncRNA	2.0661	4.07377	3.07517	19.1843	27.1137	26.1406	2.97298	1.57583e-05	3.1785e-05
chr22	46039907	46044853	-	ENSG00000231711	LINC00899	lncRNA	20.661	23.4242	30.7517	63.3082	69.721	63.8993	1.3956	1.5817e-05	3.18986e-05
chr5	179797597	179806952	-	ENSG00000161013	MGAT4B	protein_coding	3022.71	2940.24	2803.53	2090.13	2463.47	2249.06	-0.365918	1.58176e-05	3.18986e-05
chr6	43307134	43369647	-	ENSG00000171467	ZNF318	protein_coding	784.086	818.827	858.997	1112.69	1034.19	1082.42	0.391435	1.58269e-05	3.19142e-05
chr17	39063313	39154394	-	ENSG00000161381	PLXDC1	protein_coding	55.7848	77.4016	66.6286	142.923	122.98	125.862	0.971	1.594e-05	3.21392e-05
chr15	82459472	82477258	+	ENSG00000276710	CSPG4P10	transcribed_unprocessed_pseudogene	116.735	108.973	93.2801	210.068	179.144	172.335	0.816123	1.59804e-05	3.22177e-05
chr22	50529710	50532580	-	ENSG00000177989	ODF3B	protein_coding	6.19831	6.11065	12.3007	31.6541	37.7655	38.7269	2.13551	1.59845e-05	3.22229e-05
chr20	60755001	60767279	+	ENSG00000276627	AL117372.1	lncRNA	22.7271	17.3135	20.5011	0.959215	1.93669	1.93634	-3.64835	1.59933e-05	3.22377e-05
chr19	3506273	3538330	+	ENSG00000105325	FZR1	protein_coding	1463.83	1321.94	1256.72	1703.57	1868.91	1725.28	0.390171	1.60029e-05	3.22539e-05
chr19	49690898	49713731	+	ENSG00000169169	CPT1C	protein_coding	861.565	757.721	784.168	985.114	1291.77	1121.14	0.499595	1.60904e-05	3.24272e-05
chr9	137168758	137170051	-	ENSG00000184709	LRRC26	protein_coding	25.8263	21.3873	14.3508	0	1.93669	1.93634	-3.9939	1.60958e-05	3.2435e-05
chr13	113820549	113864076	-	ENSG00000183087	GAS6	protein_coding	994.828	914.561	873.348	587.039	738.849	662.23	-0.485144	1.61005e-05	3.24413e-05
chr3	121631399	121660927	-	ENSG00000180353	HCLS1	protein_coding	20.661	29.5348	18.451	65.2266	64.8792	58.0903	1.45442	1.61834e-05	3.26054e-05
chr12	22448583	22544546	-	ENSG00000111731	C2CD5	protein_coding	1236.56	1337.21	1350	1061.85	953.822	984.631	-0.387126	1.62318e-05	3.26997e-05
chr11	9280654	9314636	-	ENSG00000166471	TMEM41B	protein_coding	921.482	874.842	983.029	718.452	674.938	693.211	-0.413537	1.62817e-05	3.27972e-05
chr10	116671192	116850236	-	ENSG00000165868	HSPA12A	protein_coding	391.526	421.635	424.373	296.397	269.2	287.547	-0.53661	1.63955e-05	3.30233e-05
chr5	36221055	36221902	+	ENSG00000245711	NADK2-AS1	lncRNA	2.0661	8.14754	8.20045	41.2462	24.2087	34.8542	2.44382	1.64538e-05	3.31377e-05
chr11	57753243	57819546	+	ENSG00000198561	CTNND1	protein_coding	6175.58	6869.39	7117.99	5562.49	4992.8	5291.06	-0.34756	1.64741e-05	3.31753e-05
chr12	114670255	114684175	-	ENSG00000135111	TBX3	protein_coding	25.8263	24.4426	14.3508	62.349	59.0692	60.9948	1.49734	1.65678e-05	3.33578e-05
chr3	28348721	28538122	+	ENSG00000206559	ZCWPW2	protein_coding	7.23136	8.14754	11.2756	36.4502	38.7339	33.886	2.03256	1.65678e-05	3.33578e-05
chrX	102513682	102516739	-	ENSG00000158164	TMSB15A	protein_coding	221.073	194.522	224.487	307.908	359.257	317.56	0.621527	1.66245e-05	3.34688e-05
chr6	44090787	44095585	-	ENSG00000287562	AL109615.4	lncRNA	80.578	88.6044	96.3553	164.985	169.461	144.258	0.850123	1.66555e-05	3.3528e-05
chr10	100967688	100968135	+	ENSG00000273476	AL133215.3	lncRNA	0	0	0	9.59215	17.4302	10.6499	6.05664	1.67886e-05	3.37928e-05
chr2	219161465	219170095	-	ENSG00000213901	SLC23A3	protein_coding	4.1322	8.14754	6.15034	27.8172	30.9871	33.886	2.32892	1.68433e-05	3.38997e-05
chr16	30096430	30104116	+	ENSG00000250616	AC012645.1	lncRNA	21.6941	44.8114	37.9271	91.1254	85.2145	82.2946	1.3075	1.68505e-05	3.39094e-05
chr8	66432492	66468907	+	ENSG00000147576	ADHFE1	protein_coding	75.4127	70.2725	54.328	123.739	133.632	131.671	0.959907	1.68523e-05	3.39094e-05
chrX	131688779	131830862	-	ENSG00000213468	FIRRE	lncRNA	592.971	681.338	750.341	478.648	478.363	470.532	-0.504209	1.68529e-05	3.39094e-05
chr14	101761798	101927989	+	ENSG00000078304	PPP2R5C	protein_coding	1780.98	1920.78	1934.28	1443.62	1402.17	1551.98	-0.35795	1.69618e-05	3.41252e-05
chr17	35190961	35191702	+	ENSG00000267744	AC022916.3	transcribed_processed_pseudogene	0	0	0	14.3882	17.4302	6.7772	6.09183	1.69652e-05	3.41288e-05
chr16	84476355	84554033	-	ENSG00000140950	MEAK7	protein_coding	480.369	498.018	518.678	674.328	676.875	671.911	0.434405	1.70034e-05	3.42026e-05
chr12	71686082	71705047	+	ENSG00000139291	TMEM19	protein_coding	196.28	198.596	201.936	275.295	313.744	334.019	0.629029	1.70231e-05	3.42389e-05
chr17	47831634	47837719	+	ENSG00000141294	LRRC46	protein_coding	2.0661	7.12909	3.07517	34.5317	27.1137	21.2998	2.75461	1.7114e-05	3.44185e-05
chr19	49119544	49151026	+	ENSG00000177380	PPFIA3	protein_coding	603.302	539.774	565.831	342.44	409.611	428.9	-0.533186	1.71499e-05	3.44875e-05
chr17	5471254	5486811	-	ENSG00000072849	DERL2	protein_coding	604.335	617.176	565.831	778.882	811.475	795.837	0.416865	1.72904e-05	3.47667e-05
chr1	223109404	223143248	-	ENSG00000187554	TLR5	protein_coding	20.661	29.5348	22.5512	60.4305	60.0375	73.5811	1.41483	1.74316e-05	3.50474e-05
chr8	22599599	22604150	+	ENSG00000241852	C8orf58	protein_coding	551.649	483.76	400.797	639.796	790.171	724.193	0.584895	1.74564e-05	3.50938e-05
chr17	6994642	6995189	-	ENSG00000262089	AC040977.1	lncRNA	0	4.07377	0	27.8172	21.3036	17.4271	4.02256	1.76672e-05	3.55142e-05
chr8	56067295	56074581	-	ENSG00000008988	RPS20	protein_coding	12711.7	12173.4	12133.6	9550.9	10672.2	9871.48	-0.298756	1.76881e-05	3.55529e-05
chr8	30774457	30814314	-	ENSG00000104695	PPP2CB	protein_coding	1450.4	1367.77	1408.43	1065.69	1031.29	1162.77	-0.374721	1.77529e-05	3.56799e-05
chr13	68878380	68893573	+	ENSG00000280580	LINC02342	lncRNA	23.7602	24.4426	16.4009	1.91843	1.93669	2.90452	-3.25706	1.77898e-05	3.57507e-05
chr5	71455651	71567820	+	ENSG00000145734	BDP1	protein_coding	1150.82	1558.22	1498.63	1073.36	701.083	907.177	-0.649901	1.793e-05	3.6029e-05
chr19	42401514	42427388	-	ENSG00000079435	LIPE	protein_coding	214.875	161.932	171.184	277.213	302.124	298.197	0.679552	1.7934e-05	3.60336e-05
chr6	43671303	43687791	-	ENSG00000096080	MRPS18A	protein_coding	921.482	775.034	668.336	501.669	578.103	522.813	-0.561315	1.79633e-05	3.60891e-05
chr17	5419641	5432876	+	ENSG00000129197	RPAIN	protein_coding	948.341	977.704	1059.91	1407.17	1251.1	1277.99	0.398654	1.8095e-05	3.63503e-05
chr11	10797050	10808940	-	ENSG00000110321	EIF4G2	protein_coding	15170.4	15858.2	15639.3	18910	18167.2	18659.6	0.256198	1.8151e-05	3.64593e-05
chr12	49568218	49644666	+	ENSG00000110844	PRPF40B	protein_coding	465.906	507.184	543.28	733.799	699.147	662.23	0.466418	1.82737e-05	3.67023e-05
chr6	31765590	31777328	-	ENSG00000204396	VWA7	protein_coding	28.9254	32.5901	26.6515	77.6964	87.1512	58.0903	1.3382	1.82877e-05	3.67269e-05
chr12	31280422	31280895	-	ENSG00000275097	AC024940.6	lncRNA	9.29746	10.1844	16.4009	0	0	0	-6.07405	1.83279e-05	3.68043e-05
chr6	35468401	35470785	+	ENSG00000198755	RPL10A	protein_coding	14737.5	13106.3	12405.2	10231	10988.8	10465.9	-0.345118	1.83543e-05	3.68538e-05
chr19	39125770	39182816	+	ENSG00000130669	PAK4	protein_coding	1782.01	1566.36	1496.58	1116.53	1285	1214.09	-0.422239	1.86376e-05	3.74192e-05
chr16	13920157	13952345	+	ENSG00000175595	ERCC4	protein_coding	236.569	255.629	236.788	390.4	318.586	413.409	0.622588	1.87298e-05	3.76006e-05
chr10	110898728	110919201	-	ENSG00000214413	BBIP1	protein_coding	196.28	199.615	203.986	329.011	369.909	265.279	0.684654	1.8807e-05	3.77521e-05
chr1	904834	915976	+	ENSG00000272438	AL645608.6	lncRNA	1.03305	3.05533	3.07517	21.1027	25.177	20.3316	3.21484	1.88201e-05	3.77748e-05
chr12	62603909	62604399	+	ENSG00000275180	AC048341.2	lncRNA	33.0576	14.2582	24.6013	66.1858	76.4994	60.9948	1.50298	1.88833e-05	3.78982e-05
chr5	141234333	141237529	+	ENSG00000146001	PCDHB18P	transcribed_unprocessed_pseudogene	46.4873	58.0512	46.1275	7.67372	22.272	12.5862	-1.8258	1.88988e-05	3.79257e-05
chr9	137554444	137578925	-	ENSG00000148399	DPH7	protein_coding	961.771	812.717	708.314	1125.16	1223.02	1156.97	0.497574	1.89258e-05	3.79762e-05
chr9	78236062	78279690	+	ENSG00000148019	CEP78	protein_coding	1217.97	1405.45	1406.38	1050.34	839.557	1016.58	-0.471434	1.89883e-05	3.8098e-05
chr7	105102838	105105483	-	ENSG00000272918	AC005070.3	lncRNA	5.16526	13.2397	16.4009	41.2462	37.7655	58.0903	1.97659	1.91091e-05	3.83369e-05
chr5	126496279	126498604	+	ENSG00000279118	AC093535.2	TEC	12.3966	35.6455	8.20045	60.4305	93.9297	60.0267	1.92908	1.91253e-05	3.83658e-05
chr17	29569580	29570519	+	ENSG00000264290	AC104564.3	lncRNA	3.09915	6.11065	1.02506	23.9804	29.0504	23.2361	2.89569	1.91821e-05	3.84761e-05
chr2	208108233	208112511	-	ENSG00000229150	CRYGEP	transcribed_unprocessed_pseudogene	12.3966	11.2029	11.2756	0	0	0	-6.03283	1.93108e-05	3.87306e-05
chr7	134549110	134579875	+	ENSG00000227471	AKR1B15	protein_coding	20.661	40.7377	44.0774	10.5514	3.87339	5.80903	-2.38113	1.93291e-05	3.87636e-05
chr17	8356902	8376711	-	ENSG00000184619	KRBA2	protein_coding	78.5119	102.863	113.781	178.414	157.841	212.998	0.895701	1.93464e-05	3.87947e-05
chr3	44584888	44648471	+	ENSG00000186448	ZNF197	protein_coding	429.749	536.719	514.578	762.576	633.299	749.365	0.534425	1.93659e-05	3.88302e-05
chr1	120985692	121052167	-	ENSG00000275585	AC241377.2	transcribed_unprocessed_pseudogene	7.23136	10.1844	19.4761	0	0	0	-6.11416	1.94799e-05	3.9055e-05
chr3	180602163	180617828	+	ENSG00000163728	TTC14	protein_coding	802.681	826.975	867.197	1157.77	1013.86	1142.44	0.408505	1.94842e-05	3.90599e-05
chr8	144078648	144080648	+	ENSG00000178896	EXOSC4	protein_coding	748.962	515.332	568.906	286.805	433.819	380.492	-0.735409	1.94892e-05	3.90663e-05
chr17	42546764	42548706	+	ENSG00000108785	HSD17B1P1	unprocessed_pseudogene	7.23136	1.01844	6.15034	25.8988	43.5756	23.2361	2.689	1.95286e-05	3.91416e-05
chr20	35954564	36030700	+	ENSG00000149646	CNBD2	protein_coding	13.4297	10.1844	9.2255	27.8172	53.2591	47.4404	1.96867	1.95507e-05	3.91822e-05
chrX	49162564	49168483	+	ENSG00000269313	MAGIX	protein_coding	8.26441	13.2397	5.12528	36.4502	32.9238	43.5677	2.0835	1.95604e-05	3.9198e-05
chr16	15701237	15702118	+	ENSG00000280206	AC026401.3	lncRNA	20.661	22.4057	29.7266	61.3897	72.626	59.0585	1.40708	1.95943e-05	3.92624e-05
chr2	217284019	217756593	-	ENSG00000231672	DIRC3	lncRNA	2.0661	2.03688	3.07517	17.2659	27.1137	22.268	3.21463	1.95977e-05	3.92653e-05
chr15	67290636	67521844	-	ENSG00000259673	IQCH-AS1	lncRNA	18.5949	21.3873	42.0273	80.574	80.3728	66.8039	1.47344	1.96233e-05	3.93131e-05
chrX	85861180	86047561	-	ENSG00000188419	CHM	protein_coding	577.476	635.508	636.56	440.28	320.523	456.977	-0.602891	1.96309e-05	3.93246e-05
chr4	37891084	38139175	+	ENSG00000065882	TBC1D1	protein_coding	1730.36	1930.97	1826.65	1457.05	1404.1	1456.13	-0.346188	1.96453e-05	3.93498e-05
chr7	5419846	5423122	+	ENSG00000188365	AC092171.1	lncRNA	0	0	0	16.3067	10.6518	9.68172	6.017	1.96704e-05	3.93962e-05
chr3	52287089	52295257	+	ENSG00000168237	GLYCTK	protein_coding	235.536	218.965	196.811	326.133	324.396	333.051	0.594783	1.97031e-05	3.94579e-05
chr12	6666477	6689572	-	ENSG00000126746	ZNF384	protein_coding	1292.35	1310.73	1318.22	1754.4	1558.07	1707.86	0.356467	1.97987e-05	3.96457e-05
chr7	98211427	98212979	+	ENSG00000180535	BHLHA15	protein_coding	26.8593	13.2397	27.6765	3.83686	1.93669	0	-3.54984	1.98099e-05	3.96644e-05
chr1	151254703	151267479	+	ENSG00000159352	PSMD4	protein_coding	2455.56	2258.9	2231.55	1669.99	1930.88	1776.6	-0.369263	1.9814e-05	3.96689e-05
chrX	51617024	51618968	-	ENSG00000224109	CENPVL3	protein_coding	22.7271	35.6455	51.2528	8.63293	9.68347	3.87269	-2.30454	1.98522e-05	3.97417e-05
chr12	29412474	29497686	-	ENSG00000187950	OVCH1	protein_coding	2.0661	1.01844	0	19.1843	15.4936	27.1088	4.32723	1.99809e-05	3.99956e-05
chr4	757022	757740	-	ENSG00000272588	AC139887.4	lncRNA	3.09915	4.07377	11.2756	24.9396	43.5756	32.9178	2.45832	1.99934e-05	4.00168e-05
chr1	32465057	32600792	+	ENSG00000254553	AL033529.1	protein_coding	54.7517	72.3094	107.631	33.5725	3.87339	17.4271	-2.09564	2.00327e-05	4.00917e-05
chr8	143573490	143577397	+	ENSG00000255050	AC067930.4	lncRNA	2.0661	2.03688	12.3007	31.6541	37.7655	31.9497	2.62729	2.01025e-05	4.02276e-05
chr3	4303304	4317567	+	ENSG00000170364	SETMAR	protein_coding	210.742	209.799	230.638	298.316	344.732	347.574	0.605184	2.01158e-05	4.02505e-05
chrX	48903180	48911958	-	ENSG00000102100	SLC35A2	protein_coding	507.228	368.676	435.649	604.305	699.147	639.962	0.567473	2.01218e-05	4.02588e-05
chr7	103099776	103149560	-	ENSG00000161048	NAPEPLD	protein_coding	173.553	189.43	205.011	298.316	288.567	286.579	0.620791	2.01635e-05	4.03383e-05
chr19	1941172	1981338	+	ENSG00000133275	CSNK1G2	protein_coding	4921.46	4488.27	4510.25	3262.29	3916	3594.82	-0.369729	2.01857e-05	4.0379e-05
chr1	491225	493241	-	ENSG00000250575	AL732372.3	unprocessed_pseudogene	297.519	433.856	393.621	617.734	670.096	502.481	0.670116	2.02372e-05	4.04782e-05
chr4	173349543	173370721	-	ENSG00000272870	AC097534.2	lncRNA	38.2229	28.5164	26.6515	82.4925	81.3411	64.8675	1.29267	2.02808e-05	4.05615e-05
chr5	321759	435110	+	ENSG00000063438	AHRR	protein_coding	14.4627	6.11065	13.3257	53.716	50.354	30.0133	1.98515	2.02901e-05	4.05764e-05
chr20	25624045	25689032	+	ENSG00000213742	ZNF337-AS1	lncRNA	80.578	74.3463	61.5034	165.944	120.075	136.512	0.96546	2.04051e-05	4.08025e-05
chr19	5823802	5828324	+	ENSG00000171119	NRTN	protein_coding	48.5534	42.7746	39.9772	10.5514	17.4302	9.68172	-1.80195	2.04512e-05	4.0891e-05
chr19	9810267	9827816	-	ENSG00000127452	FBXL12	protein_coding	695.243	654.858	612.983	825.884	948.012	886.845	0.438706	2.05878e-05	4.11602e-05
chr13	24420931	24512778	-	ENSG00000102699	PARP4	protein_coding	1408.05	1828.1	1654.44	1217.24	1045.81	1237.32	-0.48254	2.06128e-05	4.12064e-05
chr2	9488486	9556732	-	ENSG00000151694	ADAM17	protein_coding	828.507	900.303	899.999	1199.98	1062.28	1254.75	0.419905	2.06884e-05	4.13535e-05
chr22	21417371	21451463	+	ENSG00000169635	HIC2	protein_coding	1266.52	1296.48	1375.62	1632.58	1642.32	1729.16	0.34538	2.06925e-05	4.13579e-05
chr2	204545475	205620162	+	ENSG00000116117	PARD3B	protein_coding	133.264	170.08	198.861	284.887	253.707	305.942	0.749685	2.07008e-05	4.13705e-05
chr19	52388842	52397783	-	ENSG00000269834	ZNF528-AS1	lncRNA	326.444	344.233	355.694	250.355	215.941	216.871	-0.587155	2.08559e-05	4.16767e-05
chr16	176680	177522	+	ENSG00000206172	HBA1	protein_coding	11.3636	4.07377	24.6013	0	0	0	-6.23188	2.10214e-05	4.20034e-05
chr9	92141298	92160114	+	ENSG00000225511	LINC00475	transcribed_unprocessed_pseudogene	40.289	25.461	35.877	7.67372	6.77843	8.71355	-2.1329	2.10437e-05	4.20441e-05
chr20	61252261	61940617	+	ENSG00000179242	CDH4	protein_coding	390.493	424.69	474.601	301.193	279.852	298.197	-0.552826	2.1077e-05	4.21066e-05
chr20	18138118	18188387	+	ENSG00000149474	KAT14	protein_coding	533.054	636.526	575.056	419.177	395.086	424.059	-0.494637	2.10804e-05	4.21095e-05
chr14	49768130	49786385	+	ENSG00000165516	KLHDC2	protein_coding	1010.32	880.952	913.325	1186.55	1312.11	1210.21	0.403242	2.11137e-05	4.2172e-05
chr2	197500413	197550726	+	ENSG00000270757	HSPE1-MOB4	protein_coding	114.669	56.0143	58.4282	34.5317	6.77843	15.4908	-2.01075	2.12339e-05	4.24081e-05
chr3	183697797	183812624	+	ENSG00000163872	YEATS2	protein_coding	1901.85	2308.81	2297.15	1634.5	1655.87	1647.83	-0.398237	2.13305e-05	4.2597e-05
chr11	6680385	6683340	-	ENSG00000158042	MRPL17	protein_coding	717.971	611.065	552.505	358.746	461.902	431.805	-0.587187	2.14247e-05	4.27812e-05
chr1	241590102	241677376	-	ENSG00000054277	OPN3	protein_coding	227.271	214.891	243.963	337.644	347.637	334.019	0.571079	2.14763e-05	4.28802e-05
chr12	7108052	7122501	+	ENSG00000205885	C1RL-AS1	lncRNA	56.8178	64.1618	83.0295	155.393	116.202	135.544	0.996865	2.15078e-05	4.29392e-05
chr16	30989256	31010638	-	ENSG00000099365	STX1B	protein_coding	313.015	327.938	321.868	466.178	467.712	430.837	0.503249	2.16033e-05	4.31257e-05
chr21	7048891	7087229	+	ENSG00000277067	CU634019.1	lncRNA	185.949	201.652	217.312	64.2674	91.0246	139.417	-1.03781	2.16462e-05	4.32073e-05
chr6	3182626	3195784	-	ENSG00000230269	LINC02525	lncRNA	32.0246	19.3504	25.6264	0.959215	3.87339	5.80903	-2.85686	2.17044e-05	4.33194e-05
chr17	15944917	15975746	+	ENSG00000170425	ADORA2B	protein_coding	110.536	82.4938	89.1799	43.1647	44.544	42.5996	-1.1146	2.17197e-05	4.33458e-05
chr12	123575891	123585115	-	ENSG00000247373	TMED2-DT	lncRNA	51.6526	79.4385	44.0774	119.902	127.822	122.958	1.08088	2.17872e-05	4.34765e-05
chr6	83552880	83709691	-	ENSG00000065609	SNAP91	protein_coding	5.16526	7.12909	8.20045	24.9396	35.8288	35.8224	2.23581	2.17982e-05	4.34944e-05
chr20	31970181	31970831	+	ENSG00000278012	AL031658.2	lncRNA	9.29746	10.1844	15.3758	0	0	0	-6.03224	2.18878e-05	4.3669e-05
chr13	48053323	48095131	-	ENSG00000136146	MED4	protein_coding	734.499	721.057	721.639	558.263	541.306	536.367	-0.412314	2.19055e-05	4.37003e-05
chr4	108742048	108763054	-	ENSG00000164089	ETNPPL	protein_coding	18.5949	22.4057	19.4761	1.91843	0	2.90452	-3.64781	2.19433e-05	4.37717e-05
chr9	136375577	136400168	-	ENSG00000165684	SNAPC4	protein_coding	1225.2	1245.55	1291.57	883.437	1043.88	915.891	-0.404162	2.19539e-05	4.37887e-05
chr4	148078762	148444698	-	ENSG00000151623	NR3C2	protein_coding	51.6526	44.8114	53.3029	105.514	98.7714	101.658	1.03078	2.197e-05	4.38167e-05
chr11	61299451	61342596	-	ENSG00000167986	DDB1	protein_coding	7625.98	8002.92	7882.68	6566.78	6363.01	6620.36	-0.266197	2.19989e-05	4.38702e-05
chr17	16415571	16437003	+	ENSG00000187688	TRPV2	protein_coding	35.1237	27.4979	35.877	5.75529	10.6518	4.84086	-2.21309	2.215e-05	4.41675e-05
chr22	26491225	26512505	-	ENSG00000100109	TFIP11	protein_coding	624.996	580.512	556.605	782.719	821.158	763.888	0.426276	2.2193e-05	4.42491e-05
chrX	73563200	73687102	+	ENSG00000204116	CHIC1	protein_coding	279.957	343.215	395.672	235.967	178.176	202.348	-0.72474	2.22565e-05	4.43715e-05
chr8	24912165	24914717	-	ENSG00000272163	AF106564.1	lncRNA	153.925	120.176	136.332	70.9819	56.1641	82.2946	-0.970391	2.22857e-05	4.44256e-05
chr17	42950526	42980528	-	ENSG00000108825	PTGES3L-AARSD1	protein_coding	36.1568	32.5901	59.4532	13.429	10.6518	9.68172	-1.92445	2.23172e-05	4.44841e-05
chr21	21933315	21975681	-	ENSG00000227075	AP000472.1	lncRNA	14.4627	6.11065	15.3758	0	0	0	-6.07628	2.23354e-05	4.45163e-05
chr6	113969701	114471705	+	ENSG00000228624	HDAC2-AS2	lncRNA	128.098	118.139	101.481	66.1858	57.1325	48.4086	-1.01746	2.23552e-05	4.45516e-05
chr11	125883614	125900648	+	ENSG00000198331	HYLS1	protein_coding	129.131	93.6967	139.408	40.287	61.9742	63.8993	-1.12456	2.2363e-05	4.45631e-05
chr6	85650491	85678932	-	ENSG00000203875	SNHG5	lncRNA	3179.73	2554.25	2629.27	1890.61	2192.34	2103.84	-0.434858	2.24189e-05	4.46702e-05
chr9	83707594	83713378	+	ENSG00000254473	AL354920.1	lncRNA	4.1322	2.03688	4.10022	22.0619	23.2403	27.1088	2.81915	2.25713e-05	4.49697e-05
chr10	97737121	97760907	+	ENSG00000155256	ZFYVE27	protein_coding	600.203	647.729	593.507	804.781	904.436	788.092	0.439464	2.25959e-05	4.50145e-05
chr17	36274191	36320547	+	ENSG00000261499	AC233699.1	unprocessed_pseudogene	8.26441	22.4057	12.3007	62.349	32.9238	67.772	1.92258	2.26106e-05	4.50396e-05
chr21	28997613	28998033	-	ENSG00000176054	RPL23P2	processed_pseudogene	3.09915	2.03688	1.02506	20.1435	30.0188	15.4908	3.41491	2.26272e-05	4.50683e-05
chr18	26542971	26545791	-	ENSG00000277534	AC007996.1	lncRNA	36.1568	53.9774	48.1776	14.3882	14.5252	13.5544	-1.70376	2.26304e-05	4.50705e-05
chr1	153977743	153979160	+	ENSG00000272654	AL358472.2	lncRNA	22.7271	18.332	19.4761	64.2674	72.626	41.6314	1.56068	2.26463e-05	4.50937e-05
chr19	48619291	48630717	+	ENSG00000063176	SPHK2	protein_coding	736.566	527.553	543.28	841.231	976.094	872.323	0.573633	2.26443e-05	4.50937e-05
chr6	17706257	17707344	+	ENSG00000272269	AL138724.1	lncRNA	195.247	157.859	118.906	83.4517	66.8159	86.1673	-0.997143	2.26487e-05	4.50943e-05
chr16	66552563	66566251	+	ENSG00000217555	CKLF	protein_coding	84.7102	82.4938	63.5535	139.086	128.79	182.016	0.963195	2.27832e-05	4.5358e-05
chr3	52534013	52579237	+	ENSG00000168273	SMIM4	protein_coding	145.66	112.029	149.658	53.716	81.3411	67.772	-1.00613	2.29462e-05	4.56782e-05
chr1	629640	630683	+	ENSG00000225630	MTND2P28	unprocessed_pseudogene	118.801	149.711	115.831	70.0227	56.1641	69.7084	-0.972377	2.29498e-05	4.56811e-05
chr1	9997206	10016021	+	ENSG00000162444	RBP7	protein_coding	34.0907	46.8483	30.7517	11.5106	7.74678	8.71355	-1.99721	2.3069e-05	4.59141e-05
chr6	32813767	32838822	-	ENSG00000250264	AL669918.1	protein_coding	310.948	279.053	191.685	16.3067	0	11.6181	-4.8066	2.30842e-05	4.594e-05
chr22	18077920	18131138	+	ENSG00000215193	PEX26	protein_coding	1391.52	1425.82	1405.35	1060.89	1164.92	1078.54	-0.353834	2.3183e-05	4.61324e-05
chr1	108746674	108809523	+	ENSG00000116266	STXBP3	protein_coding	542.352	601.899	563.781	418.218	427.041	379.523	-0.479855	2.3188e-05	4.61379e-05
chr11	126304060	126350005	+	ENSG00000110063	DCPS	protein_coding	544.418	529.59	552.505	410.544	397.022	334.987	-0.509423	2.32966e-05	4.63497e-05
chr1	108648290	108661526	-	ENSG00000162639	HENMT1	protein_coding	59.917	64.1618	52.2778	129.494	114.265	105.531	0.985964	2.34059e-05	4.65629e-05
chr3	33113979	33147773	+	ENSG00000170275	CRTAP	protein_coding	3101.22	2877.1	2789.18	3527.03	3677.78	3684.86	0.31274	2.35363e-05	4.68178e-05
chr5	180833928	180835726	-	ENSG00000286128	AC022413.2	lncRNA	0	1.01844	0	19.1843	14.5252	20.3316	5.61564	2.35421e-05	4.68251e-05
chr12	122063306	122068616	+	ENSG00000256546	AC156455.1	lncRNA	39.2559	40.7377	36.902	13.429	10.6518	7.74538	-1.87634	2.35963e-05	4.69285e-05
chr10	121740421	121928801	-	ENSG00000107669	ATE1	protein_coding	594.004	651.803	647.835	439.32	467.712	476.341	-0.453092	2.35989e-05	4.69293e-05
chr19	37551406	37614179	+	ENSG00000171817	ZNF540	protein_coding	8.26441	8.14754	7.17539	41.2462	23.2403	40.6632	2.15657	2.36951e-05	4.71162e-05
chr1	153614255	153616986	-	ENSG00000189334	S100A14	protein_coding	13.4297	17.3135	31.7767	0	0.968347	2.90452	-4.01631	2.37772e-05	4.72751e-05
chr22	19523024	19527545	-	ENSG00000184113	CLDN5	protein_coding	36.1568	15.2766	22.5512	64.2674	80.3728	63.8993	1.49613	2.37868e-05	4.72897e-05
chr4	169729470	169757944	-	ENSG00000056050	HPF1	protein_coding	464.873	403.303	435.649	290.642	309.871	305.942	-0.524383	2.3975e-05	4.76593e-05
chr1	161184302	161199054	-	ENSG00000158859	ADAMTS4	protein_coding	439.047	407.377	362.87	564.018	556.8	577.999	0.490438	2.4076e-05	4.78558e-05
chr19	19856975	19857527	+	ENSG00000270325	BNIP3P9	processed_pseudogene	16.5288	23.4242	17.4259	0.959215	1.93669	0	-4.30876	2.41205e-05	4.79398e-05
chr10	96129715	96205288	+	ENSG00000177853	ZNF518A	protein_coding	861.565	1045.94	970.728	1412.92	1215.28	1276.05	0.439811	2.42078e-05	4.81087e-05
chr11	75422394	75430629	-	ENSG00000149243	KLHL35	protein_coding	16.5288	28.5164	22.5512	54.6752	71.6577	60.0267	1.46213	2.43145e-05	4.83163e-05
chr20	41098019	41138003	-	ENSG00000226648	PLCG1-AS1	lncRNA	51.6526	46.8483	68.6787	137.168	106.518	105.531	1.06297	2.43919e-05	4.84656e-05
chr10	112149865	112215377	-	ENSG00000119927	GPAM	protein_coding	671.483	855.491	845.671	587.999	554.863	521.845	-0.511289	2.44155e-05	4.8508e-05
chr11	1274371	1309654	-	ENSG00000078902	TOLLIP	protein_coding	797.516	747.536	735.99	944.827	1087.45	1002.06	0.411691	2.44235e-05	4.85194e-05
chrX	67544021	67730619	+	ENSG00000169083	AR	protein_coding	396.692	358.492	451.025	268.58	228.53	288.515	-0.618487	2.44335e-05	4.85346e-05
chr9	137039463	137046179	-	ENSG00000107281	NPDC1	protein_coding	2041.31	1904.49	1667.77	1269.04	1538.7	1283.8	-0.45628	2.45346e-05	4.8731e-05
chr11	64223799	64226254	-	ENSG00000149743	TRPT1	protein_coding	449.377	302.477	292.141	524.69	580.04	562.508	0.675552	2.45371e-05	4.87314e-05
chr20	25195693	25228075	+	ENSG00000197586	ENTPD6	protein_coding	1722.1	1473.69	1498.63	1120.36	1257.88	1170.52	-0.403601	2.45691e-05	4.87904e-05
chr17	42124976	42155044	-	ENSG00000108774	RAB5C	protein_coding	2460.73	2344.45	2289.97	1839.77	1936.69	1924.73	-0.315569	2.4656e-05	4.89585e-05
chr18	49041474	49461347	-	ENSG00000141627	DYM	protein_coding	794.416	805.588	794.418	630.204	573.261	602.203	-0.407104	2.46855e-05	4.90125e-05
chr10	68721012	68792377	+	ENSG00000060339	CCAR1	protein_coding	2529.94	2894.41	2828.13	2234.97	2168.13	2099	-0.343947	2.47644e-05	4.91645e-05
chr11	118636620	118638097	+	ENSG00000255176	AP000941.1	lncRNA	10.3305	9.16598	7.17539	38.3686	38.7339	30.0133	2.00614	2.51873e-05	4.99995e-05
chr19	35867899	35879791	+	ENSG00000105290	APLP1	protein_coding	514.46	478.668	428.473	278.172	355.383	320.465	-0.5755	2.52443e-05	5.01079e-05
chr1	89581291	89632916	-	ENSG00000231999	LRRC8C-DT	lncRNA	9.29746	10.1844	8.20045	30.6949	35.8288	42.5996	1.9786	2.53882e-05	5.03889e-05
chr2	127645864	127652639	+	ENSG00000144230	GPR17	protein_coding	19.628	11.2029	19.4761	46.0423	58.1008	50.3449	1.61936	2.53996e-05	5.04068e-05
chr17	39401793	39406233	+	ENSG00000266469	AC005288.1	lncRNA	10.3305	0	4.10022	24.9396	45.5123	30.0133	2.80318	2.54605e-05	5.05228e-05
chr20	44619522	44652233	-	ENSG00000196839	ADA	protein_coding	636.36	519.405	478.701	309.826	413.484	328.21	-0.636338	2.55473e-05	5.06904e-05
chr19	12938578	12944489	+	ENSG00000179218	CALR	protein_coding	26811.8	23168.5	22167.9	17016.5	19405.7	19129.1	-0.377142	2.55635e-05	5.07179e-05
chr22	40044817	40335808	+	ENSG00000100354	TNRC6B	protein_coding	1290.28	1427.86	1470.96	1066.65	880.227	1109.53	-0.454811	2.55749e-05	5.0731e-05
chrX	43766610	43882450	-	ENSG00000069535	MAOB	protein_coding	36.1568	32.5901	42.0273	12.4698	3.87339	9.68172	-2.08858	2.55734e-05	5.0731e-05
chr7	19018	35489	-	ENSG00000282572	AC215522.2	lncRNA	34.0907	41.7561	52.2778	14.3882	5.81008	13.5544	-1.924	2.56349e-05	5.08453e-05
chr8	106359476	106752694	+	ENSG00000164830	OXR1	protein_coding	376.031	427.746	374.145	620.612	508.382	563.476	0.522862	2.56862e-05	5.09424e-05
chr10	1039152	1049170	-	ENSG00000067064	IDI1	protein_coding	1935.94	2027.72	2058.31	2413.38	2601.95	2479.49	0.315624	2.56942e-05	5.09535e-05
chr16	89492017	89504460	-	ENSG00000261118	AC092123.1	lncRNA	1.03305	3.05533	5.12528	15.3474	26.1454	33.886	3.03044	2.58154e-05	5.11891e-05
chr1	151402724	151459494	-	ENSG00000143442	POGZ	protein_coding	2121.89	2507.4	2575.97	3512.64	3073.53	3014.89	0.414129	2.59296e-05	5.14108e-05
chr4	102500841	102501319	-	ENSG00000260651	AF213884.3	lncRNA	1.03305	2.03688	0	16.3067	22.272	20.3316	4.25958	2.60116e-05	5.15686e-05
chr16	29454501	29458219	+	ENSG00000181625	SLX1B	protein_coding	1326.44	1357.58	867.197	175.536	370.877	452.136	-1.83045	2.6067e-05	5.16735e-05
chr10	22316388	22329542	+	ENSG00000269897	COMMD3-BMI1	protein_coding	0	2.03688	0	28.7764	18.3986	16.4589	4.95699	2.61117e-05	5.17573e-05
chr1	2530064	2547460	+	ENSG00000272449	AL139246.5	lncRNA	32.0246	17.3135	12.3007	1.91843	1.93669	0	-3.99694	2.63207e-05	5.21636e-05
chr10	99659509	99711241	+	ENSG00000198018	ENTPD7	protein_coding	486.567	479.686	537.129	654.184	681.716	710.638	0.444947	2.63215e-05	5.21636e-05
chr13	67121081	67156624	+	ENSG00000285588	AL160254.1	lncRNA	23.7602	26.4795	11.2756	0.959215	2.90504	0	-3.99367	2.63891e-05	5.22926e-05
chr2	47789316	47905793	-	ENSG00000138081	FBXO11	protein_coding	1029.95	1221.11	1131.66	1508.84	1398.29	1554.88	0.399439	2.64244e-05	5.23577e-05
chrM	5761	5826	-	ENSG00000210140	MT-TC	Mt_tRNA	35.1237	37.6824	32.8018	82.4925	91.0246	68.7402	1.19774	2.6478e-05	5.24589e-05
chr19	17933015	17943991	+	ENSG00000007080	CCDC124	protein_coding	1908.05	1527.66	1508.88	999.502	1279.19	1194.72	-0.509497	2.64834e-05	5.24649e-05
chr12	17479446	17709867	+	ENSG00000256389	AC048352.1	lncRNA	4.1322	7.12909	3.07517	33.5725	20.3353	30.0133	2.5483	2.64978e-05	5.24884e-05
chr11	118700427	118750263	+	ENSG00000255422	AP002954.1	lncRNA	13.4297	8.14754	12.3007	0	0	0	-5.99076	2.66615e-05	5.28078e-05
chr11	77589391	77610356	+	ENSG00000178301	AQP11	protein_coding	75.4127	76.3831	56.3781	24.9396	33.8921	22.268	-1.36017	2.67088e-05	5.28967e-05
chr21	41167801	41282530	+	ENSG00000182240	BACE2	protein_coding	329.543	325.901	349.544	495.914	440.598	486.99	0.502315	2.67137e-05	5.29013e-05
chr8	144517992	144525172	+	ENSG00000160959	LRRC14	protein_coding	1262.39	987.889	1041.46	1367.84	1692.67	1561.66	0.489772	2.67205e-05	5.291e-05
chr7	45723780	45768985	-	ENSG00000214765	SEPTIN7P2	transcribed_unprocessed_pseudogene	229.337	285.164	336.218	460.423	427.041	427.932	0.628617	2.67891e-05	5.3041e-05
chr2	104430130	104532747	+	ENSG00000235597	LINC01102	lncRNA	1.03305	3.05533	3.07517	23.0212	28.0821	15.4908	3.21459	2.68596e-05	5.31756e-05
chr15	84526781	84571216	-	ENSG00000189136	UBE2Q2P1	transcribed_unprocessed_pseudogene	17.5619	19.3504	24.6013	84.4109	45.5123	54.2176	1.58199	2.69301e-05	5.33102e-05
chr4	38790677	38856817	-	ENSG00000174125	TLR1	protein_coding	2.0661	2.03688	0	24.9396	26.1454	11.6181	3.93421	2.69551e-05	5.33546e-05
chr18	2652170	2655395	-	ENSG00000266405	AP005061.1	transcribed_processed_pseudogene	6.19831	1.01844	5.12528	43.1647	16.4619	28.077	2.83181	2.6962e-05	5.33633e-05
chr8	27490781	27545564	+	ENSG00000120915	EPHX2	protein_coding	289.254	288.219	259.339	191.843	170.429	181.048	-0.623007	2.70091e-05	5.34516e-05
chr11	43880811	43920274	+	ENSG00000166199	ALKBH3	protein_coding	184.916	130.361	161.959	243.641	263.39	276.897	0.7163	2.71008e-05	5.3628e-05
chr5	95555101	95605102	+	ENSG00000164291	ARSK	protein_coding	385.328	343.215	394.647	213.905	251.77	273.993	-0.602732	2.7167e-05	5.37541e-05
chr17	39165073	39167849	+	ENSG00000280177	AC004408.2	TEC	6.19831	16.2951	0	36.4502	59.0692	39.695	2.58582	2.73754e-05	5.41616e-05
chr1	77979175	78017964	+	ENSG00000162616	DNAJB4	protein_coding	166.321	162.951	210.136	270.499	283.726	301.101	0.665054	2.7489e-05	5.43813e-05
chr8	120445400	120542133	+	ENSG00000172167	MTBP	protein_coding	268.593	302.477	298.291	197.598	190.764	182.016	-0.608081	2.75809e-05	5.45578e-05
chr13	102685744	102694504	-	ENSG00000139780	METTL21C	protein_coding	0	0	0	8.63293	12.5885	13.5544	5.94121	2.76502e-05	5.46899e-05
chr17	63622415	63696303	+	ENSG00000198909	MAP3K3	protein_coding	871.895	929.837	860.022	1135.71	1226.9	1106.62	0.382184	2.77213e-05	5.48254e-05
chr12	120341330	120369164	-	ENSG00000135097	MSI1	protein_coding	387.394	452.188	383.371	543.875	669.128	562.508	0.537704	2.78015e-05	5.4979e-05
chr15	76215353	76311472	-	ENSG00000140374	ETFA	protein_coding	901.854	973.63	942.026	1206.69	1237.55	1172.46	0.360199	2.78563e-05	5.50822e-05
chr17	8188345	8190180	-	ENSG00000196544	BORCS6	protein_coding	104.338	83.5122	95.3302	143.882	184.954	179.112	0.843071	2.79186e-05	5.52004e-05
chr19	58059239	58086310	+	ENSG00000176293	ZNF135	protein_coding	193.181	161.932	195.786	272.417	308.903	277.865	0.641309	2.80624e-05	5.54794e-05
chr14	35085467	35122517	-	ENSG00000092020	PPP2R3C	protein_coding	298.552	316.735	270.615	431.647	429.946	412.441	0.524146	2.80831e-05	5.55154e-05
chr10	125700436	125719566	-	ENSG00000224023	EDRF1-DT	lncRNA	7.23136	3.05533	8.20045	26.858	37.7655	28.077	2.32721	2.80933e-05	5.55303e-05
chr9	34661903	34666029	-	ENSG00000261215	AL162231.4	lncRNA	17.5619	19.3504	34.8519	85.3701	77.4678	48.4086	1.55759	2.8172e-05	5.56806e-05
chr21	6228966	6267317	-	ENSG00000275496	CU633906.1	lncRNA	282.023	218.965	220.387	166.903	120.075	130.703	-0.78795	2.81946e-05	5.57202e-05
chr15	51938025	51971778	-	ENSG00000166477	LEO1	protein_coding	677.682	716.983	684.737	498.792	529.686	524.749	-0.420981	2.84949e-05	5.63084e-05
chrX	15627318	15675012	-	ENSG00000147003	CLTRN	protein_coding	39.2559	23.4242	28.7016	2.87764	8.71512	5.80903	-2.39358	2.85459e-05	5.6404e-05
chr19	15383202	15383832	-	ENSG00000279203	AC005785.2	TEC	5.16526	7.12909	6.15034	29.7357	32.9238	26.1406	2.2667	2.85846e-05	5.64752e-05
chr5	177950335	177963960	+	ENSG00000249684	AC106795.2	lncRNA	39.2559	27.4979	36.902	7.67372	6.77843	10.6499	-2.04585	2.86484e-05	5.6596e-05
chr19	17226213	17229219	+	ENSG00000099330	OCEL1	protein_coding	287.188	265.813	199.886	131.412	165.587	142.321	-0.777215	2.86778e-05	5.6649e-05
chr9	32886601	33025130	-	ENSG00000137074	APTX	protein_coding	814.044	796.422	734.965	596.632	589.723	575.094	-0.413055	2.8699e-05	5.66855e-05
chr6	3177044	3179764	-	ENSG00000216819	TUBB2BP1	unprocessed_pseudogene	19.628	34.627	22.5512	5.75529	1.93669	3.87269	-2.73052	2.88325e-05	5.6944e-05
chr1	231241207	231277973	+	ENSG00000116906	GNPAT	protein_coding	754.127	757.721	723.689	908.376	1034.19	1010.77	0.401672	2.89801e-05	5.72301e-05
chr1	155749662	155859400	-	ENSG00000116580	GON4L	protein_coding	1127.06	1333.14	1298.75	1764.96	1532.89	1694.3	0.40929	2.9114e-05	5.74892e-05
chr1	153974269	153977674	-	ENSG00000143543	JTB	protein_coding	1571.27	1202.78	1106.04	836.435	947.043	887.814	-0.538507	2.91208e-05	5.74974e-05
chr10	100248271	100249095	+	ENSG00000230224	PHBP9	processed_pseudogene	14.4627	14.2582	16.4009	47.9607	42.6073	48.4086	1.623	2.91396e-05	5.75291e-05
chr1	77562416	77683419	-	ENSG00000036549	AC118549.1	protein_coding	1089.87	1241.48	1181.89	898.784	840.525	932.35	-0.39512	2.92628e-05	5.7767e-05
chr2	218259496	218263861	+	ENSG00000179921	GPBAR1	protein_coding	3.09915	1.01844	2.05011	19.1843	33.8921	13.5544	3.4357	2.92707e-05	5.77773e-05
chr3	134065303	134250744	-	ENSG00000163785	RYK	protein_coding	1644.62	1648.86	1647.26	1364	1261.76	1308.97	-0.328435	2.92835e-05	5.77972e-05
chr11	66040765	66049161	-	ENSG00000175229	GAL3ST3	protein_coding	421.485	367.658	347.494	222.538	277.916	246.884	-0.604964	2.93289e-05	5.78815e-05
chr11	111298555	111308735	+	ENSG00000214290	COLCA2	protein_coding	18.5949	13.2397	18.451	0.959215	0	0	-5.59885	2.93533e-05	5.79241e-05
chr19	16496394	16521352	+	ENSG00000105072	C19orf44	protein_coding	111.57	111.01	109.681	217.742	208.195	155.876	0.808353	2.93654e-05	5.79427e-05
chr12	220621	262873	-	ENSG00000010379	SLC6A13	protein_coding	0	0	0	15.3474	10.6518	8.71355	5.93903	2.93795e-05	5.79653e-05
chr1	32349194	32350663	-	ENSG00000233775	AL109945.1	lncRNA	0	0	0	5.75529	19.3669	11.6181	6.02033	2.93949e-05	5.79896e-05
chr2	219491867	219498244	+	ENSG00000286143	AC053503.7	protein_coding	0	0	0	15.3474	2.90504	22.268	6.16205	2.93973e-05	5.79896e-05
chr5	39520398	39524726	+	ENSG00000271334	LINC02104	lncRNA	0	0	0	11.5106	17.4302	6.7772	5.97994	2.94262e-05	5.80411e-05
chr8	118923557	118951885	-	ENSG00000164761	TNFRSF11B	protein_coding	29.9585	23.4242	23.5763	2.87764	2.90504	6.7772	-2.61591	2.94764e-05	5.81348e-05
chr6	169703902	169725566	-	ENSG00000130024	PHF10	protein_coding	1128.09	1200.74	1296.7	1529.95	1671.37	1514.22	0.379184	2.95305e-05	5.82361e-05
chr6	31546870	31558829	+	ENSG00000204498	NFKBIL1	protein_coding	302.684	230.168	253.189	347.236	451.25	432.773	0.647566	2.96227e-05	5.84126e-05
chr4	157204182	157366075	+	ENSG00000120251	GRIA2	protein_coding	0	0	2.05011	29.7357	13.5569	20.3316	4.95556	2.97124e-05	5.85841e-05
chr1	160288594	160343273	-	ENSG00000122218	COPA	protein_coding	3351.22	3730.55	3736.33	4682.89	4364.34	4435.2	0.317617	3.01265e-05	5.93951e-05
chr12	110501655	110532086	+	ENSG00000151164	RAD9B	protein_coding	2.0661	4.07377	0	14.3882	25.177	27.1088	3.43845	3.01511e-05	5.94381e-05
chr14	73580694	73582918	+	ENSG00000279026	AC005225.4	TEC	15.4958	8.14754	17.4259	46.0423	49.3857	41.6314	1.73954	3.01575e-05	5.94452e-05
chr13	113339450	113339958	-	ENSG00000276434	AL136221.1	lncRNA	15.4958	24.4426	16.4009	1.91843	0.968347	0.968172	-3.86795	3.01693e-05	5.94629e-05
chr11	74748849	74842413	+	ENSG00000166439	RNF169	protein_coding	589.872	679.301	682.687	510.302	434.788	442.455	-0.492299	3.01914e-05	5.95011e-05
chr8	145052465	145066685	+	ENSG00000182307	C8orf33	protein_coding	1181.81	1020.48	964.578	793.271	778.551	779.378	-0.429579	3.02215e-05	5.95548e-05
chr1	28668732	28719353	+	ENSG00000162419	GMEB1	protein_coding	543.385	520.424	509.453	399.993	362.162	372.746	-0.471088	3.03432e-05	5.9789e-05
chr6	33249534	33255167	+	ENSG00000232940	HCG25	lncRNA	9.29746	13.2397	11.2756	31.6541	43.5756	46.4723	1.84687	3.03566e-05	5.981e-05
chr16	2094830	2097026	-	ENSG00000261123	AC009065.5	lncRNA	4.1322	6.11065	4.10022	32.6133	27.1137	21.2998	2.49739	3.03662e-05	5.98234e-05
chr6	18155329	18223854	+	ENSG00000165097	KDM1B	protein_coding	197.313	212.854	185.535	337.644	259.517	358.224	0.681474	3.03793e-05	5.98437e-05
chr12	6772512	6778455	+	ENSG00000089692	LAG3	protein_coding	22.7271	27.4979	33.8268	63.3082	82.3095	64.8675	1.32398	3.06321e-05	6.03361e-05
chr17	38195703	38257192	-	ENSG00000274487	AC244154.1	transcribed_unprocessed_pseudogene	171.487	250.537	216.287	349.154	322.46	339.828	0.663792	3.06636e-05	6.03925e-05
chr1	61681046	61725423	-	ENSG00000162604	TM2D1	protein_coding	230.37	235.26	247.038	341.48	344.732	353.383	0.544674	3.08881e-05	6.08291e-05
chr17	10697594	10711558	+	ENSG00000170222	ADPRM	protein_coding	105.371	66.1987	77.9042	163.067	149.125	155.876	0.908407	3.09306e-05	6.0907e-05
chr3	50329782	50340980	-	ENSG00000068028	RASSF1	protein_coding	297.519	269.887	262.414	372.175	436.724	405.664	0.549595	3.10147e-05	6.1067e-05
chrX	155071420	155123074	+	ENSG00000185515	BRCC3	protein_coding	502.063	534.682	466.4	366.42	336.985	364.033	-0.493839	3.10374e-05	6.11062e-05
chr10	122930901	122954311	-	ENSG00000119965	C10orf88	protein_coding	146.693	175.172	165.034	265.703	237.245	264.311	0.65593	3.11138e-05	6.12508e-05
chrX	48508962	48520814	+	ENSG00000102312	PORCN	protein_coding	333.676	336.086	312.642	209.109	237.245	213.966	-0.573224	3.12259e-05	6.14659e-05
chr6	71238743	71240947	+	ENSG00000287380	AL589935.3	lncRNA	90.9085	90.6413	96.3553	50.8384	41.6389	39.695	-1.07189	3.12338e-05	6.14757e-05
chr18	46803218	46920160	-	ENSG00000078043	PIAS2	protein_coding	939.044	1110.1	1092.71	821.088	673.969	781.315	-0.464891	3.12586e-05	6.15189e-05
chr2	174799313	175005381	-	ENSG00000128656	CHN1	protein_coding	403.923	479.686	343.394	583.203	636.204	587.68	0.558399	3.12866e-05	6.15683e-05
chr3	53088483	53130453	-	ENSG00000163933	RFT1	protein_coding	606.401	573.383	557.63	418.218	413.484	439.55	-0.450662	3.14133e-05	6.1812e-05
chr2	109127327	109128930	-	ENSG00000259863	SH3RF3-AS1	lncRNA	5.16526	4.07377	5.12528	23.0212	21.3036	38.7269	2.53183	3.1585e-05	6.21441e-05
chr5	170861870	171300015	+	ENSG00000204764	RANBP17	protein_coding	360.535	387.008	356.719	263.784	253.707	243.011	-0.538061	3.1615e-05	6.21973e-05
chr2	3531813	3536873	-	ENSG00000242282	AC108488.1	lncRNA	2.0661	2.03688	3.07517	26.858	22.272	15.4908	3.1705	3.16415e-05	6.22438e-05
chr9	136673143	136687457	-	ENSG00000169692	AGPAT2	protein_coding	743.797	551.996	585.307	355.869	459.965	422.123	-0.603591	3.17002e-05	6.23534e-05
chr1	86346824	86396342	-	ENSG00000122417	ODF2L	protein_coding	540.286	541.811	598.633	760.657	730.134	756.142	0.418875	3.17353e-05	6.24167e-05
chr4	102728746	102730171	-	ENSG00000248971	KRT8P46	processed_pseudogene	18.5949	23.4242	23.5763	1.91843	0.968347	4.84086	-3.08638	3.17753e-05	6.24897e-05
chr1	1434861	1442882	+	ENSG00000179403	VWA1	protein_coding	2570.23	1988	1792.82	1317.96	1538.7	1541.33	-0.530134	3.19441e-05	6.28158e-05
chr10	97222173	97292673	-	ENSG00000213390	ARHGAP19	protein_coding	1122.93	1332.12	1284.4	1003.34	854.082	914.922	-0.431729	3.20239e-05	6.2967e-05
chrX	49273054	49275768	+	ENSG00000270012	AC232271.1	lncRNA	34.0907	43.793	53.3029	93.0438	101.676	89.0718	1.11286	3.22488e-05	6.34033e-05
chr6	36027677	36111236	+	ENSG00000112062	MAPK14	protein_coding	1271.69	1224.17	1217.77	932.357	908.309	1027.23	-0.372831	3.2289e-05	6.34764e-05
chr3	50362799	50504244	-	ENSG00000007402	CACNA2D2	protein_coding	925.614	982.796	979.953	734.759	708.83	770.665	-0.383473	3.26453e-05	6.41711e-05
chr18	24725762	24986980	+	ENSG00000266573	AC018697.1	lncRNA	3.09915	0	2.05011	23.9804	13.5569	25.1725	3.61084	3.26752e-05	6.42238e-05
chrX	40579372	40606848	+	ENSG00000182220	ATP6AP2	protein_coding	1723.13	1742.55	1642.14	1390.86	1363.43	1321.55	-0.325595	3.26922e-05	6.42513e-05
chr17	30553502	30563493	+	ENSG00000266733	TBC1D29P	transcribed_unprocessed_pseudogene	20.661	14.2582	15.3758	36.4502	71.6577	53.2495	1.68208	3.27516e-05	6.43621e-05
chr19	11483427	11505839	-	ENSG00000161914	ZNF653	protein_coding	114.669	140.545	120.957	182.251	233.372	219.775	0.755922	3.28892e-05	6.46266e-05
chr4	1617915	1684302	-	ENSG00000174137	FAM53A	protein_coding	33.0576	32.5901	37.9271	69.0635	86.1829	80.3583	1.18557	3.29382e-05	6.4717e-05
chr9	96928310	96940253	+	ENSG00000188152	NUTM2G	protein_coding	68.1814	58.0512	65.6036	11.5106	32.9238	20.3316	-1.56728	3.31043e-05	6.50374e-05
chr17	63938554	63972918	-	ENSG00000007314	SCN4A	protein_coding	190.081	241.371	215.262	141.005	109.423	132.64	-0.755559	3.31815e-05	6.51829e-05
chr1	75128434	75161533	+	ENSG00000162624	LHX8	protein_coding	11.3636	8.14754	18.451	52.7568	40.6706	39.695	1.81065	3.32307e-05	6.52735e-05
chr15	66702236	66782849	+	ENSG00000137834	SMAD6	protein_coding	354.337	364.602	373.12	219.66	244.992	272.056	-0.56804	3.32592e-05	6.53235e-05
chrX	54814370	54814497	+	ENSG00000221716	SNORA11	snoRNA	1.03305	2.03688	1.02506	18.2251	21.3036	17.4271	3.79595	3.33054e-05	6.54082e-05
chr9	122202577	122229626	-	ENSG00000106852	LHX6	protein_coding	45.4543	53.9774	51.2528	16.3067	21.3036	13.5544	-1.55856	3.33848e-05	6.55582e-05
chr6	89130887	89145985	-	ENSG00000288009	AL353135.2	lncRNA	1.03305	0	0	27.8172	10.6518	15.4908	5.61379	3.34165e-05	6.56143e-05
chrX	119538149	119565408	-	ENSG00000018610	CXorf56	protein_coding	356.403	357.473	353.644	259.947	222.72	245.916	-0.551004	3.34689e-05	6.57113e-05
chr14	101634454	101731108	-	ENSG00000258404	LINC02320	lncRNA	9.29746	19.3504	6.15034	0	0	0	-6.03015	3.35439e-05	6.58524e-05
chr13	43023203	43114213	+	ENSG00000120675	DNAJC15	protein_coding	445.245	431.819	426.423	581.284	596.502	584.776	0.435318	3.3577e-05	6.59113e-05
chr2	110122311	110205066	-	ENSG00000144061	NPHP1	protein_coding	73.3466	70.2725	63.5535	138.127	130.727	117.149	0.897929	3.38242e-05	6.63888e-05
chr22	20111875	20117392	-	ENSG00000099899	TRMT2A	protein_coding	925.614	734.297	731.89	986.073	1250.14	1200.53	0.522991	3.38265e-05	6.63888e-05
chr1	35557473	35567274	+	ENSG00000020129	NCDN	protein_coding	1091.94	1021.5	976.878	1242.18	1443.81	1374.8	0.394005	3.39726e-05	6.66695e-05
chr15	89830599	89894638	-	ENSG00000157823	AP3S2	protein_coding	833.672	668.098	794.418	546.752	532.591	574.126	-0.473645	3.43601e-05	6.74238e-05
chr3	130111669	130201336	+	ENSG00000249846	LINC02021	lncRNA	47.5204	53.9774	69.7038	107.432	117.17	117.149	0.997014	3.44532e-05	6.76002e-05
chr6	29887752	29890482	+	ENSG00000206341	HLA-H	unprocessed_pseudogene	23.7602	15.2766	17.4259	1.91843	1.93669	0	-3.87048	3.44755e-05	6.76378e-05
chr4	183505058	183512429	+	ENSG00000168556	ING2	protein_coding	252.064	238.315	228.587	145.801	155.904	157.812	-0.645828	3.44836e-05	6.76474e-05
chr11	818914	825573	+	ENSG00000177666	PNPLA2	protein_coding	1653.92	1671.26	1569.36	1234.51	1374.08	1175.36	-0.371294	3.45397e-05	6.77512e-05
chr1	148607040	148679779	-	ENSG00000286019	NOTCH2NLB	protein_coding	6.19831	14.2582	12.3007	29.7357	44.544	51.3131	1.93738	3.46978e-05	6.8055e-05
chr4	76306026	76311599	+	ENSG00000118804	STBD1	protein_coding	98.1399	102.863	68.6787	18.2251	35.8288	47.4404	-1.41051	3.47105e-05	6.80737e-05
chr16	57447425	57461270	+	ENSG00000088682	COQ9	protein_coding	612.599	524.498	460.25	750.106	760.152	740.652	0.494941	3.47274e-05	6.81005e-05
chr6	27759870	27763184	+	ENSG00000287252	AL009179.2	lncRNA	3.09915	9.16598	8.20045	18.2251	57.1325	35.8224	2.43981	3.47366e-05	6.81123e-05
chr15	89361579	89398487	+	ENSG00000255571	MIR9-3HG	lncRNA	25.8263	22.4057	15.3758	77.6964	47.449	57.1221	1.5193	3.49822e-05	6.85875e-05
chr16	30919319	30923269	-	ENSG00000260852	FBXL19-AS1	lncRNA	38.2229	66.1987	49.2027	123.739	96.8347	108.435	1.09817	3.50413e-05	6.86972e-05
chr17	74356416	74361868	-	ENSG00000204347	BTBD17	protein_coding	90.9085	69.2541	65.6036	25.8988	36.7972	30.9815	-1.26913	3.50786e-05	6.87639e-05
chr10	100911103	100912739	-	ENSG00000272572	AL138762.1	lncRNA	13.4297	13.2397	5.12528	46.0423	36.7972	37.7587	1.92359	3.51043e-05	6.8808e-05
chr17	75667251	75708062	+	ENSG00000161526	SAP30BP	protein_coding	1380.16	1349.44	1098.86	1771.67	1737.21	1627.5	0.424016	3.53226e-05	6.92295e-05
chr9	106863166	107013634	+	ENSG00000148143	ZNF462	protein_coding	889.457	946.133	993.279	1268.08	1135.87	1417.4	0.433829	3.55757e-05	6.97192e-05
chr14	77335029	77377094	-	ENSG00000100580	TMED8	protein_coding	653.921	878.915	841.571	582.243	518.066	547.017	-0.527513	3.55809e-05	6.97231e-05
chr10	6144934	6254644	+	ENSG00000170525	PFKFB3	protein_coding	591.938	646.711	678.587	875.763	887.974	804.551	0.42173	3.56707e-05	6.98926e-05
chr10	133362485	133373354	-	ENSG00000127884	ECHS1	protein_coding	2286.14	1981.89	1953.76	1475.27	1652	1635.24	-0.385595	3.57413e-05	7.00245e-05
chrX	1401769	1414028	+	ENSG00000236017	ASMTL-AS1	lncRNA	101.239	102.863	140.433	193.761	235.308	181.048	0.824366	3.60893e-05	7.06998e-05
chr13	100535741	100587146	-	ENSG00000224356	AL356966.1	lncRNA	1.03305	3.05533	4.10022	15.3474	23.2403	30.0133	3.06448	3.62402e-05	7.09889e-05
chr1	53214099	53220634	-	ENSG00000162384	CZIB	protein_coding	794.416	692.541	678.587	923.724	987.714	975.917	0.415089	3.64685e-05	7.14295e-05
chr6	87674860	87702233	-	ENSG00000135334	AKIRIN2	protein_coding	1473.13	1372.86	1241.34	1040.75	1084.55	971.076	-0.400545	3.6611e-05	7.17021e-05
chr17	29390464	29551904	+	ENSG00000160551	TAOK1	protein_coding	2377.05	2718.22	3032.12	2156.31	1601.65	1994.43	-0.498619	3.66667e-05	7.17979e-05
chr22	43110750	43129712	+	ENSG00000100290	BIK	protein_coding	24.7932	21.3873	13.3257	2.87764	1.93669	0	-3.62495	3.66637e-05	7.17979e-05
chr11	83455012	85627922	-	ENSG00000150672	DLG2	protein_coding	238.635	215.91	218.337	367.379	299.219	349.51	0.594811	3.69321e-05	7.2311e-05
chr12	1946053	2004535	-	ENSG00000151065	DCP1B	protein_coding	528.922	542.83	560.706	370.257	414.453	400.823	-0.461606	3.69657e-05	7.23702e-05
chr3	133784023	133825772	+	ENSG00000144867	SRPRB	protein_coding	642.558	616.157	571.981	401.911	458.996	460.85	-0.469994	3.69971e-05	7.24249e-05
chr20	39757202	39815097	+	ENSG00000229976	AL118523.1	lncRNA	15.4958	17.3135	15.3758	0	0	0.968172	-5.53756	3.7005e-05	7.24336e-05
chr2	230415942	230545606	+	ENSG00000067066	SP100	protein_coding	35.1237	24.4426	36.902	80.574	64.8792	84.231	1.25204	3.712e-05	7.26522e-05
chr12	26120030	26125037	-	ENSG00000123095	BHLHE41	protein_coding	49.5865	86.5676	82.0045	37.4094	19.3669	19.3634	-1.51821	3.72712e-05	7.29415e-05
chr18	12785478	12929643	-	ENSG00000175354	PTPN2	protein_coding	886.358	874.842	901.024	713.656	658.476	668.039	-0.383885	3.7313e-05	7.30165e-05
chr12	12813316	12829981	+	ENSG00000213782	DDX47	protein_coding	1272.72	1309.72	1211.62	956.337	1043.88	939.127	-0.368277	3.73184e-05	7.30203e-05
chr17	7581964	7584086	-	ENSG00000233223	AC016876.1	lncRNA	154.958	121.195	104.556	56.5937	73.5944	60.0267	-1.00102	3.74369e-05	7.32455e-05
chr7	138594285	138701352	-	ENSG00000157703	SVOPL	protein_coding	13.4297	22.4057	13.3257	0	0.968347	0	-5.56675	3.74442e-05	7.3253e-05
chr19	58350795	58351720	+	ENSG00000279611	AC012313.10	TEC	11.3636	9.16598	16.4009	52.7568	37.7655	37.7587	1.7969	3.75601e-05	7.3473e-05
chr19	46634076	46634685	-	ENSG00000167414	GNG8	protein_coding	5.16526	7.12909	4.10022	28.7764	31.9555	23.2361	2.35595	3.76408e-05	7.36242e-05
chr1	93448131	93554661	+	ENSG00000137942	FNBP1L	protein_coding	2576.43	2922.93	2791.23	2188.93	1958.97	2286.82	-0.365618	3.76696e-05	7.36738e-05
chr5	69364743	69370013	-	ENSG00000273841	TAF9	protein_coding	924.581	790.311	786.218	625.408	624.584	601.235	-0.433986	3.76947e-05	7.3716e-05
chr1	28812142	28871267	+	ENSG00000116329	OPRD1	protein_coding	149.792	198.596	177.335	85.3701	83.2778	118.117	-0.874755	3.78089e-05	7.39326e-05
chr19	44803701	44804010	+	ENSG00000285128	AC092306.1	lncRNA	15.4958	10.1844	7.17539	0	0	0	-5.94653	3.78423e-05	7.39912e-05
chr8	144141214	144143664	-	ENSG00000227473	TSSK5P	unitary_pseudogene	33.0576	28.5164	35.877	61.3897	83.2778	85.1991	1.23804	3.79145e-05	7.41255e-05
chr1	177928788	178038007	-	ENSG00000254154	CRYZL2P-SEC16B	lncRNA	53.7187	41.7561	29.7266	119.902	73.5944	102.626	1.24247	3.80487e-05	7.43811e-05
chr19	40808474	40812100	-	ENSG00000233622	CYP2T1P	transcribed_unitary_pseudogene	21.6941	15.2766	27.6765	59.4713	53.2591	63.8993	1.4505	3.8142e-05	7.45566e-05
chr17	7389734	7404097	-	ENSG00000262481	TMEM256-PLSCR3	protein_coding	4.1322	4.07377	0	25.8988	13.5569	34.8542	3.17908	3.82074e-05	7.46777e-05
chr6	30326479	30343729	+	ENSG00000204599	TRIM39	protein_coding	454.543	467.465	515.603	352.991	341.826	328.21	-0.490811	3.82759e-05	7.48047e-05
chr19	35251440	35253639	-	ENSG00000271366	AC002128.2	lncRNA	11.3636	10.1844	10.2506	0	0	0	-5.89958	3.83513e-05	7.49451e-05
chr17	47897330	47941410	-	ENSG00000234494	SP2-AS1	lncRNA	2.0661	6.11065	4.10022	32.6133	14.5252	34.8542	2.7377	3.84648e-05	7.516e-05
chr8	134792020	134798272	-	ENSG00000259820	AC083843.3	lncRNA	142.561	116.102	127.107	246.518	188.828	212.03	0.747214	3.84727e-05	7.51686e-05
chr10	67921899	68075348	-	ENSG00000148634	HERC4	protein_coding	1237.6	1353.51	1320.27	1040.75	1040	971.076	-0.35803	3.85331e-05	7.52798e-05
chr11	10573091	10693988	-	ENSG00000072952	MRVI1	protein_coding	113.636	136.471	116.856	215.823	202.385	187.825	0.723615	3.86017e-05	7.54068e-05
chr1	1081818	1116361	-	ENSG00000131591	C1orf159	protein_coding	516.526	471.539	387.471	589.917	752.406	693.211	0.565412	3.86386e-05	7.54719e-05
chr14	52707178	52728590	+	ENSG00000100519	PSMC6	protein_coding	1589.87	1748.66	1659.57	1330.43	1317.92	1328.33	-0.329854	3.86866e-05	7.55589e-05
chr7	66987680	66995587	-	ENSG00000126524	SBDS	protein_coding	659.087	589.678	642.71	833.558	819.222	841.341	0.399108	3.87241e-05	7.56252e-05
chr2	120240064	120294710	+	ENSG00000144118	RALB	protein_coding	561.98	519.405	528.929	681.043	735.944	736.779	0.419544	3.87464e-05	7.56618e-05
chr18	60371062	60372775	-	ENSG00000166603	MC4R	protein_coding	2.0661	1.01844	0	16.3067	27.1137	14.5226	4.23444	3.88694e-05	7.5895e-05
chr17	45396932	45397477	+	ENSG00000267344	AC003070.1	lncRNA	11.3636	11.2029	9.2255	0	0	0	-5.89934	3.89667e-05	7.60779e-05
chr15	44427622	44529038	+	ENSG00000137770	CTDSPL2	protein_coding	1132.22	1210.93	1251.59	923.724	781.456	965.267	-0.42881	3.91183e-05	7.63671e-05
chr18	47808957	47931146	-	ENSG00000175387	SMAD2	protein_coding	1428.71	1579.6	1504.78	1178.87	1193	1196.66	-0.338839	3.95059e-05	7.71167e-05
chr16	3443649	3486953	+	ENSG00000122390	NAA60	protein_coding	1214.87	1213.98	1154.21	1429.23	1567.75	1554.88	0.345234	3.95151e-05	7.71276e-05
chr1	172370189	172444086	-	ENSG00000135845	PIGC	protein_coding	293.387	254.61	265.489	377.931	426.073	380.492	0.542183	3.95643e-05	7.72165e-05
chr4	88090150	88231628	-	ENSG00000118777	ABCG2	protein_coding	91.9416	98.7889	104.556	37.4094	34.8605	60.9948	-1.14811	3.95699e-05	7.72204e-05
chr2	132643286	132671579	-	ENSG00000150551	LYPD1	protein_coding	208.676	148.693	172.209	298.316	249.834	319.497	0.712585	3.96232e-05	7.73102e-05
chr5	1598920	1634005	-	ENSG00000188002	AC026412.1	transcribed_unprocessed_pseudogene	174.586	167.024	129.157	235.967	271.137	255.597	0.696106	3.9622e-05	7.73102e-05
chr17	47891229	47895812	-	ENSG00000264920	AC018521.5	lncRNA	55.7848	38.7008	35.877	99.7583	92.9613	89.0718	1.11272	3.96488e-05	7.7353e-05
chr17	32265832	32324659	+	ENSG00000141314	RHBDL3	protein_coding	100.206	106.936	79.9544	45.0831	38.7339	51.3131	-1.08723	3.98155e-05	7.76712e-05
chr12	107903270	107903948	-	ENSG00000258072	AC126177.6	processed_pseudogene	14.4627	6.11065	12.3007	0	0	0	-5.94721	3.98559e-05	7.77429e-05
chr14	99737693	99942060	+	ENSG00000066629	EML1	protein_coding	305.783	344.233	326.993	479.607	478.363	427.932	0.504304	3.99411e-05	7.79019e-05
chr17	35918066	35930773	-	ENSG00000278023	RDM1	protein_coding	60.95	45.8299	33.8268	13.429	15.4936	14.5226	-1.69429	4.0027e-05	7.80624e-05
chr22	21628089	21630064	-	ENSG00000161179	YDJC	protein_coding	671.483	446.078	370.045	240.763	301.156	307.879	-0.807757	4.01682e-05	7.83306e-05
chr14	24439766	24442905	-	ENSG00000100445	SDR39U1	protein_coding	901.854	679.301	612.983	1024.44	1268.53	1017.55	0.593486	4.0192e-05	7.83698e-05
chr8	58583508	58659853	-	ENSG00000035681	NSMAF	protein_coding	513.426	529.59	516.628	727.085	650.729	714.511	0.423901	4.02378e-05	7.8452e-05
chr21	44012309	44106552	+	ENSG00000160218	TRAPPC10	protein_coding	1148.75	1351.47	1305.92	1031.16	881.196	932.35	-0.420062	4.03782e-05	7.87184e-05
chr15	40769980	40772449	+	ENSG00000188277	C15orf62	protein_coding	57.8509	59.0696	59.4532	141.964	98.7714	110.372	0.993458	4.08089e-05	7.95509e-05
chr17	80260866	80398786	+	ENSG00000173821	RNF213	protein_coding	1966.93	2261.96	2542.14	3104.98	2807.24	3115.58	0.414975	4.09392e-05	7.97976e-05
chr9	33290512	33371157	+	ENSG00000086102	NFX1	protein_coding	1112.6	1160.01	1205.47	914.132	893.784	914.922	-0.353194	4.09543e-05	7.98198e-05
chr5	75608817	75609983	+	ENSG00000272040	AC010245.2	lncRNA	2.0661	2.03688	0	12.4698	25.177	21.2998	3.84466	4.0984e-05	7.98703e-05
chr16	85659378	85659675	+	ENSG00000263968	RN7SL381P	misc_RNA	42.3551	51.9405	60.4783	23.9804	14.5252	9.68172	-1.68263	4.1104e-05	8.00969e-05
chr14	77028086	77031572	+	ENSG00000273729	AC007686.3	lncRNA	78.5119	96.752	104.556	167.863	165.587	155.876	0.806072	4.13139e-05	8.04984e-05
chr16	15060022	15094317	-	ENSG00000085721	RRN3	protein_coding	949.374	1038.81	1075.28	758.739	815.348	761.951	-0.391173	4.13519e-05	8.05579e-05
chr19	57664280	57665039	+	ENSG00000269097	TPRG1LP1	processed_pseudogene	18.5949	14.2582	23.5763	0	2.90504	0.968172	-3.86818	4.13494e-05	8.05579e-05
chr8	108443601	108489196	+	ENSG00000104412	EMC2	protein_coding	474.171	533.664	614.008	368.338	336.985	402.76	-0.549632	4.14577e-05	8.07566e-05
chr14	50975262	51096061	-	ENSG00000100505	TRIM9	protein_coding	90.9085	107.955	113.781	53.716	52.2907	51.3131	-0.990932	4.15003e-05	8.08321e-05
chr5	177133025	177300215	+	ENSG00000165671	NSD1	protein_coding	3845.02	4619.65	4586.1	3512.64	3060.94	3412.81	-0.386111	4.15147e-05	8.08528e-05
chr1	154272511	154275875	+	ENSG00000143575	HAX1	protein_coding	1188.01	895.21	848.746	592.795	704.957	692.243	-0.55907	4.15278e-05	8.0871e-05
chr19	38867830	38878275	-	ENSG00000187994	RINL	protein_coding	184.916	201.652	187.585	273.376	340.858	276.897	0.634044	4.15662e-05	8.09384e-05
chr6	31053450	31059890	+	ENSG00000228789	HCG22	lncRNA	0	0	0	13.429	8.71512	10.6499	5.85693	4.16825e-05	8.11573e-05
chr16	31122235	31124064	+	ENSG00000278133	AC135050.6	lncRNA	105.371	138.508	113.781	209.109	196.574	191.698	0.739794	4.17034e-05	8.11906e-05
chr11	72080331	72110782	+	ENSG00000184154	LRTOMT	protein_coding	78.5119	83.5122	77.9042	172.659	122.98	146.194	0.880994	4.17209e-05	8.12172e-05
chr4	37866561	37867091	-	ENSG00000279386	AC021106.3	TEC	10.3305	13.2397	8.20045	0	0	0	-5.89855	4.18815e-05	8.15225e-05
chr17	76950317	76969156	-	ENSG00000267568	AC016168.2	lncRNA	8.26441	13.2397	10.2506	0	0	0	-5.89795	4.19234e-05	8.15966e-05
chr16	715118	719655	+	ENSG00000103260	METRN	protein_coding	652.888	369.694	360.82	712.697	844.399	807.455	0.773509	4.20289e-05	8.17944e-05
chr9	135462727	135480777	-	ENSG00000225361	PPP1R26-AS1	lncRNA	68.1814	73.3278	87.1297	30.6949	36.7972	32.9178	-1.1874	4.21415e-05	8.20062e-05
chr8	101166805	101169629	-	ENSG00000261087	AP003469.4	lncRNA	50.6195	64.1618	51.2528	23.9804	13.5569	21.2998	-1.49642	4.22047e-05	8.21216e-05
chr21	46093264	46097530	-	ENSG00000227438	AP001471.1	lncRNA	0	0	0	10.5514	16.4619	6.7772	5.89988	4.22132e-05	8.21256e-05
chr3	184812143	185052614	+	ENSG00000156931	VPS8	protein_coding	657.021	778.09	791.343	1056.1	953.822	991.408	0.430786	4.22145e-05	8.21256e-05
chr7	100802565	100827523	-	ENSG00000196411	EPHB4	protein_coding	5781.99	5532.18	5343.62	4212.87	4694.55	4588.17	-0.303716	4.22847e-05	8.22547e-05
chr19	5623035	5668478	+	ENSG00000160633	SAFB	protein_coding	3518.57	3816.1	3944.42	2882.44	3210.07	2781.56	-0.346006	4.23305e-05	8.23364e-05
chr14	31489956	31861224	+	ENSG00000151413	NUBPL	protein_coding	242.767	292.293	342.369	182.251	151.062	198.475	-0.722501	4.23812e-05	8.24274e-05
chr9	137605685	137615360	+	ENSG00000197070	ARRDC1	protein_coding	751.028	648.748	573.006	903.58	947.043	880.068	0.469123	4.23938e-05	8.24444e-05
chr16	67481314	67505977	+	ENSG00000270049	AC009061.2	lncRNA	14.4627	17.3135	18.451	41.2462	55.1958	51.3131	1.55619	4.24333e-05	8.25138e-05
chr1	173183731	173207331	-	ENSG00000117586	TNFSF4	protein_coding	11.3636	30.5533	36.902	74.8188	78.4361	69.7084	1.49926	4.24506e-05	8.25398e-05
chr8	85220587	85284073	+	ENSG00000185015	CA13	protein_coding	43.3882	46.8483	57.4031	12.4698	22.272	4.84086	-1.89931	4.24979e-05	8.26243e-05
chr18	63367328	63381629	+	ENSG00000267390	AC036176.1	lncRNA	8.26441	9.16598	13.3257	28.7764	47.449	39.695	1.91375	4.26019e-05	8.28189e-05
chr11	67428460	67435401	+	ENSG00000175634	RPS6KB2	protein_coding	1399.78	1015.39	1038.38	1468.56	1812.75	1717.54	0.533571	4.28101e-05	8.3216e-05
chr16	27459555	27549913	-	ENSG00000077235	GTF3C1	protein_coding	4853.27	5671.7	5431.77	4188.89	4413.73	4078.91	-0.331462	4.28994e-05	8.33821e-05
chr4	109688622	109703583	-	ENSG00000138794	CASP6	protein_coding	568.178	523.479	519.703	393.278	410.579	340.797	-0.493282	4.30304e-05	8.36291e-05
chrX	16839283	16870414	-	ENSG00000102054	RBBP7	protein_coding	2042.34	2118.36	2115.72	1628.75	1754.64	1682.68	-0.309111	4.31696e-05	8.38918e-05
chr13	97434169	97469128	+	ENSG00000125249	RAP2A	protein_coding	1066.11	1060.2	1120.39	806.7	853.114	866.514	-0.361966	4.32843e-05	8.41072e-05
chr5	43013060	43067452	-	ENSG00000177738	AC025171.1	lncRNA	30.9915	47.8668	39.9772	82.4925	83.2778	95.849	1.13785	4.3417e-05	8.43573e-05
chr9	34366666	34376898	-	ENSG00000164976	MYORG	protein_coding	393.593	412.469	433.599	575.529	553.894	558.635	0.445394	4.3517e-05	8.45439e-05
chr9	94374569	94461042	+	ENSG00000148110	MFSD14B	protein_coding	1553.71	1505.26	1433.03	1079.12	1194.94	1222.8	-0.36133	4.37373e-05	8.49642e-05
chr19	52269587	52296046	+	ENSG00000196214	ZNF766	protein_coding	370.865	431.819	431.549	291.601	287.599	278.834	-0.524599	4.40063e-05	8.5479e-05
chr1	44783585	44788170	-	ENSG00000142959	BEST4	protein_coding	49.5865	40.7377	39.9772	11.5106	18.3986	4.84086	-1.90667	4.41402e-05	8.57312e-05
chr14	92116122	92121917	-	ENSG00000183648	NDUFB1	protein_coding	385.328	333.031	316.742	450.831	514.192	528.622	0.529123	4.419e-05	8.58201e-05
chr1	94974405	95072951	-	ENSG00000172339	ALG14	protein_coding	74.3797	51.9405	57.4031	106.473	128.79	124.894	0.971452	4.42808e-05	8.59886e-05
chr15	27754875	28099315	-	ENSG00000104044	OCA2	protein_coding	13.4297	16.2951	11.2756	32.6133	56.1641	47.4404	1.73162	4.42881e-05	8.59949e-05
chr1	148102046	148152322	-	ENSG00000263956	NBPF11	protein_coding	524.79	505.147	527.904	731.881	645.887	718.384	0.428265	4.43512e-05	8.61097e-05
chr4	82374301	82384027	+	ENSG00000272677	AC124016.1	lncRNA	10.3305	15.2766	14.3508	42.2055	51.3224	36.7905	1.7048	4.46151e-05	8.66142e-05
chr19	58309727	58327248	-	ENSG00000283103	AC010642.2	lncRNA	261.362	207.762	225.512	373.135	390.244	307.879	0.625207	4.4671e-05	8.67148e-05
chr7	5419827	5420767	+	ENSG00000241269	AC093620.1	lncRNA	1.03305	2.03688	0	17.2659	30.0188	11.6181	4.25953	4.47336e-05	8.68284e-05
chr6	4994717	5004063	-	ENSG00000124787	RPP40	protein_coding	141.528	136.471	172.209	87.2885	90.0563	69.7084	-0.865669	4.4842e-05	8.7031e-05
chr10	71319259	71381423	+	ENSG00000198246	SLC29A3	protein_coding	168.387	174.154	170.159	85.3701	112.328	101.658	-0.776507	4.50362e-05	8.73999e-05
chr17	81239305	81241310	+	ENSG00000224877	NDUFAF8	protein_coding	742.764	520.424	515.603	350.113	403.801	396.95	-0.628098	4.51221e-05	8.75585e-05
chr1	19682213	19799945	-	ENSG00000162542	TMCO4	protein_coding	58.8839	74.3463	55.353	24.9396	24.2087	26.1406	-1.3249	4.51663e-05	8.76364e-05
chr12	132623753	132687376	-	ENSG00000177084	POLE	protein_coding	2863.62	3231.52	3266.85	2431.61	2591.3	2399.13	-0.335035	4.51899e-05	8.76742e-05
chrX	49174802	49186528	-	ENSG00000012211	PRICKLE3	protein_coding	162.189	171.098	119.932	77.6964	91.993	72.6129	-0.903485	4.52733e-05	8.78279e-05
chr1	182615254	182616629	+	ENSG00000261504	LINC01686	lncRNA	8.26441	8.14754	4.10022	30.6949	26.1454	35.8224	2.17561	4.54894e-05	8.82392e-05
chr1	42846573	42852477	+	ENSG00000164011	ZNF691	protein_coding	315.081	316.735	272.665	156.352	211.1	204.284	-0.661946	4.59373e-05	8.90998e-05
chr2	64208498	64208716	-	ENSG00000270354	AC012368.3	processed_pseudogene	4.1322	14.2582	15.3758	0	0	0	-5.98676	4.61924e-05	8.95865e-05
chr9	129738331	129753042	-	ENSG00000148344	PTGES	protein_coding	58.8839	37.6824	36.902	15.3474	13.5569	11.6181	-1.71905	4.63243e-05	8.98342e-05
chr3	196197452	196211437	-	ENSG00000163958	ZDHHC19	protein_coding	27.8924	18.332	27.6765	4.79607	4.84173	2.90452	-2.55811	4.64314e-05	9.00338e-05
chr13	31846713	32299125	+	ENSG00000073910	FRY	protein_coding	188.015	222.02	183.485	121.82	97.803	129.735	-0.764646	4.65897e-05	9.03323e-05
chr1	29192657	29230942	-	ENSG00000116353	MECR	protein_coding	503.096	483.76	475.626	321.337	344.732	377.587	-0.486831	4.66485e-05	9.04381e-05
chr12	111443485	111599676	-	ENSG00000204842	ATXN2	protein_coding	1121.89	1243.52	1324.37	975.521	947.043	874.259	-0.399761	4.69261e-05	9.09682e-05
chr9	136361903	136373681	-	ENSG00000187796	CARD9	protein_coding	64.0492	58.0512	53.3029	96.8807	122.012	123.926	0.966756	4.69779e-05	9.10603e-05
chr15	89608789	89655467	-	ENSG00000166813	KIF7	protein_coding	989.663	1060.2	1047.61	732.84	845.367	785.187	-0.390323	4.69866e-05	9.10689e-05
chr6	8013567	8064396	-	ENSG00000188428	BLOC1S5	protein_coding	268.593	286.182	295.216	188.965	194.638	182.984	-0.585207	4.71245e-05	9.13278e-05
chr15	65658046	65792293	-	ENSG00000174485	DENND4A	protein_coding	204.544	231.186	229.613	362.583	290.504	360.16	0.606765	4.74468e-05	9.19441e-05
chr12	53295291	53299450	+	ENSG00000123349	PFDN5	protein_coding	2283.04	1472.67	1521.18	2423.94	2742.36	2726.37	0.580879	4.7602e-05	9.22364e-05
chr17	45190931	45222222	-	ENSG00000267121	AC008105.3	lncRNA	33.0576	37.6824	19.4761	7.67372	6.77843	3.87269	-2.29905	4.7656e-05	9.23285e-05
chr4	182143987	182803024	+	ENSG00000218336	TENM3	protein_coding	2283.04	2725.35	2807.63	3574.99	3240.09	3363.43	0.380994	4.76582e-05	9.23285e-05
chr5	176238367	176345991	+	ENSG00000170085	SIMC1	protein_coding	246.899	254.61	230.638	359.706	402.832	325.306	0.571231	4.77087e-05	9.24181e-05
chrX	75156388	75304885	+	ENSG00000094841	UPRT	protein_coding	217.974	252.574	211.162	139.086	148.157	141.353	-0.669698	4.77265e-05	9.24441e-05
chr14	24443016	24508688	+	ENSG00000258744	AL132800.1	lncRNA	12.3966	12.2213	24.6013	47.9607	55.1958	48.4086	1.62254	4.7827e-05	9.26303e-05
chr15	67521131	67530146	+	ENSG00000189227	C15orf61	protein_coding	75.4127	69.2541	59.4532	138.127	134.6	111.34	0.912152	4.78841e-05	9.27324e-05
chr10	11920022	12043170	-	ENSG00000151461	UPF2	protein_coding	879.127	1181.39	1122.44	824.925	676.875	718.384	-0.519714	4.80272e-05	9.29988e-05
chr10	84267747	84294659	+	ENSG00000229404	LINC00858	lncRNA	17.5619	23.4242	27.6765	3.83686	3.87339	2.90452	-2.69342	4.80304e-05	9.29988e-05
chr11	118253416	118264536	-	ENSG00000149573	MPZL2	protein_coding	36.1568	42.7746	34.8519	13.429	11.6202	4.84086	-1.92792	4.82335e-05	9.33752e-05
chr16	28474111	28495575	-	ENSG00000188603	CLN3	protein_coding	547.517	459.317	492.027	660.899	722.387	667.07	0.452118	4.82317e-05	9.33752e-05
chr22	36467046	36481640	-	ENSG00000100348	TXN2	protein_coding	1137.39	808.643	803.644	1223.96	1393.45	1387.39	0.542556	4.85036e-05	9.38895e-05
chr11	7698951	7699393	-	ENSG00000275612	AC104237.2	lncRNA	7.23136	15.2766	9.2255	0	0	0	-5.89714	4.85412e-05	9.39538e-05
chr15	41230839	41281887	+	ENSG00000187446	CHP1	protein_coding	1233.46	1208.89	1172.66	932.357	934.455	981.726	-0.343783	4.85763e-05	9.40133e-05
chr5	77086688	77166909	+	ENSG00000250802	ZBED3-AS1	lncRNA	78.5119	81.4754	84.0546	178.414	123.948	146.194	0.878299	4.87373e-05	9.43163e-05
chr1	11066618	11099869	-	ENSG00000171824	EXOSC10	protein_coding	2126.02	2284.37	2158.77	1819.63	1771.11	1582.96	-0.344507	4.89122e-05	9.46462e-05
chr1	16887577	16889706	-	ENSG00000238142	BX284668.5	lncRNA	91.9416	96.752	70.7289	41.2462	36.7972	41.6314	-1.11615	4.90575e-05	9.49187e-05
chr17	63880215	63881944	-	ENSG00000136487	GH2	protein_coding	9.29746	10.1844	11.2756	0	0	0	-5.85169	4.92206e-05	9.52257e-05
chr14	40267283	40348331	-	ENSG00000286123	AL049828.2	lncRNA	14.4627	6.11065	11.2756	0	0	0	-5.90149	4.93966e-05	9.55575e-05
chr7	128455849	128458418	+	ENSG00000135245	HILPDA	protein_coding	349.171	338.123	319.817	226.375	234.34	232.361	-0.539135	4.94208e-05	9.55956e-05
chr3	33090421	33097146	-	ENSG00000188167	TMPPE	protein_coding	95.0407	113.047	107.631	64.2674	37.7655	48.4086	-1.06911	4.94496e-05	9.56426e-05
chr19	39530987	39532852	-	ENSG00000176401	EID2B	protein_coding	59.917	74.3463	76.8792	118.943	158.809	123.926	0.927454	4.95481e-05	9.58244e-05
chr16	46702282	46790407	-	ENSG00000140795	MYLK3	protein_coding	42.3551	22.4057	31.7767	79.6148	76.4994	73.5811	1.25146	4.97624e-05	9.62302e-05
chr16	1437154	1439315	+	ENSG00000279930	AL032819.2	TEC	6.19831	5.09221	3.07517	28.7764	28.0821	21.2998	2.44442	4.98625e-05	9.6415e-05
chr2	26764284	26781231	+	ENSG00000213699	SLC35F6	protein_coding	273.759	261.74	257.289	370.257	424.136	358.224	0.539919	4.99788e-05	9.6631e-05
chr8	81799581	81842866	-	ENSG00000104497	SNX16	protein_coding	245.866	303.496	307.517	174.577	198.511	177.175	-0.639181	5.00572e-05	9.6774e-05
chr3	50350695	50358460	+	ENSG00000114395	CYB561D2	protein_coding	155.991	121.195	104.556	189.925	228.53	242.043	0.791127	5.01739e-05	9.69907e-05
chr3	51983340	51989197	+	ENSG00000243989	ACY1	protein_coding	517.559	361.547	367.995	237.885	241.118	296.261	-0.685716	5.05167e-05	9.76445e-05
chr17	50464496	50468906	-	ENSG00000136457	CHAD	protein_coding	25.8263	34.627	25.6264	60.4305	72.626	73.5811	1.26278	5.06474e-05	9.78882e-05
chr12	57234903	57240715	-	ENSG00000185633	NDUFA4L2	protein_coding	7.23136	3.05533	9.2255	25.8988	30.0188	35.8224	2.23419	5.08516e-05	9.82741e-05
chr6	26158146	26171349	+	ENSG00000158373	HIST1H2BD	protein_coding	23.7602	27.4979	11.2756	50.8384	66.8159	61.963	1.5219	5.14178e-05	9.93593e-05
chr17	60019149	60020006	+	ENSG00000287664	AC005702.5	lncRNA	3.09915	1.01844	5.12528	30.6949	17.4302	21.2998	2.91067	5.14583e-05	9.94286e-05
chr1	33472645	33496507	+	ENSG00000121903	ZSCAN20	protein_coding	56.8178	51.9405	65.6036	122.779	99.7397	116.181	0.958115	5.16825e-05	9.98527e-05
chr9	37079645	37090928	+	ENSG00000281649	EBLN3P	lncRNA	1356.4	1566.36	1544.76	1214.37	1004.18	1135.67	-0.413503	5.17431e-05	9.99607e-05
chr2	99181152	99199561	+	ENSG00000185414	MRPL30	protein_coding	795.449	807.624	758.541	589.917	555.831	633.184	-0.408773	5.17927e-05	0.000100048
chr16	67184379	67190185	-	ENSG00000179044	EXOC3L1	protein_coding	84.7102	67.2172	76.8792	39.3278	32.9238	28.077	-1.18888	5.19255e-05	0.000100295
chr3	32525974	32570858	-	ENSG00000144635	DYNC1LI1	protein_coding	935.944	932.893	957.402	723.248	763.057	700.956	-0.369765	5.19774e-05	0.000100386
chr14	20801228	20802855	-	ENSG00000129538	RNASE1	protein_coding	23.7602	19.3504	11.2756	0.959215	1.93669	0.968172	-3.81576	5.21133e-05	0.000100639
chr13	113149432	113154002	-	ENSG00000283828	AL137002.2	lncRNA	20.661	12.2213	21.5262	53.716	59.0692	44.5359	1.53254	5.22757e-05	0.000100938
chr17	82716706	82730328	+	ENSG00000141560	FN3KRP	protein_coding	528.922	470.52	469.476	612.938	762.089	677.72	0.482818	5.22775e-05	0.000100938
chr14	105489855	105499575	+	ENSG00000185347	TEDC1	protein_coding	253.098	213.873	216.287	313.663	367.004	340.797	0.580238	5.26604e-05	0.000101668
chr10	11453946	11611754	-	ENSG00000148429	USP6NL	protein_coding	674.582	813.735	770.842	597.591	484.173	531.526	-0.48578	5.27117e-05	0.000101758
chr13	112056845	112108015	+	ENSG00000224243	SOX1-OT	lncRNA	0	0	0	12.4698	4.84173	16.4589	5.89916	5.28424e-05	0.000102001
chr1	62688482	62710694	+	ENSG00000235545	AC103923.1	lncRNA	4.1322	3.05533	3.07517	16.3067	30.0188	23.2361	2.76132	5.29199e-05	0.000102142
chr15	42273233	42356935	+	ENSG00000214013	GANC	protein_coding	181.817	190.449	177.335	296.397	252.739	286.579	0.604646	5.35962e-05	0.000103438
chr16	22206278	22288738	+	ENSG00000103319	EEF2K	protein_coding	996.894	1184.45	1124.49	1627.79	1336.32	1472.59	0.424444	5.36041e-05	0.000103443
chr20	46557823	46684467	-	ENSG00000158296	SLC13A3	protein_coding	271.692	241.371	261.389	176.496	171.397	156.844	-0.617476	5.36328e-05	0.000103489
chr4	186286094	186500997	-	ENSG00000251165	F11-AS1	lncRNA	23.7602	28.5164	41.0022	7.67372	5.81008	7.74538	-2.13543	5.3862e-05	0.000103922
chr8	12115767	12177550	+	ENSG00000255052	FAM66D	lncRNA	11.3636	12.2213	9.2255	47.0015	28.0821	42.5996	1.84277	5.4086e-05	0.000104345
chr1	116390575	116418635	-	ENSG00000203865	ATP1A1-AS1	lncRNA	11.3636	16.2951	6.15034	36.4502	38.7339	46.4723	1.84657	5.42087e-05	0.000104572
chr16	46796603	46831180	-	ENSG00000155330	C16orf87	protein_coding	456.609	490.889	489.977	318.459	364.098	347.574	-0.48085	5.45895e-05	0.000105297
chr19	10928811	10933535	+	ENSG00000142444	TIMM29	protein_coding	511.36	413.487	375.17	228.293	306.966	293.356	-0.649793	5.45956e-05	0.0001053
chr1	186311652	186375693	-	ENSG00000047410	TPR	protein_coding	3718.98	4333.47	4431.32	3436.87	2939.9	3236.6	-0.376945	5.46732e-05	0.00010544
chr5	45254948	45696498	-	ENSG00000164588	HCN1	protein_coding	43.3882	54.9959	44.0774	14.3882	21.3036	9.68172	-1.65094	5.47886e-05	0.000105653
chr19	36573070	36594708	+	ENSG00000233527	ZNF529-AS1	lncRNA	73.3466	38.7008	41.0022	101.677	131.695	105.531	1.14755	5.50662e-05	0.000106179
chr1	68479129	68483539	+	ENSG00000233589	AL138789.1	lncRNA	30.9915	33.6086	32.8018	8.63293	9.68347	6.7772	-1.95663	5.51329e-05	0.000106297
chr19	18441419	18443597	+	ENSG00000268199	AC010335.1	lncRNA	1.03305	0	1.02506	18.2251	18.3986	18.3953	4.74489	5.51691e-05	0.000106358
chr1	183472216	183598246	+	ENSG00000116698	SMG7	protein_coding	1768.58	2205.95	2116.74	1648.89	1407.01	1490.02	-0.422189	5.53976e-05	0.000106789
chr5	179595904	179603741	-	ENSG00000244945	AC136604.2	lncRNA	10.3305	15.2766	11.2756	37.4094	33.8921	55.1858	1.77721	5.55015e-05	0.000106979
chr6	28267121	28281580	+	ENSG00000276302	AL021997.3	protein_coding	0	0	0	5.75529	8.71512	19.3634	5.90147	5.55079e-05	0.000106982
chr6	29741731	29748969	-	ENSG00000273340	MICE	transcribed_unprocessed_pseudogene	45.4543	37.6824	21.5262	9.59215	6.77843	8.71355	-2.06039	5.57419e-05	0.000107423
chr11	108116695	108147603	+	ENSG00000075239	ACAT1	protein_coding	696.277	641.618	667.311	485.363	525.812	488.927	-0.418666	5.59501e-05	0.000107815
chr3	25718944	25790039	-	ENSG00000151092	NGLY1	protein_coding	492.765	472.557	530.979	625.408	754.342	679.657	0.46079	5.6121e-05	0.000108134
chr12	49332409	49337188	-	ENSG00000186897	C1QL4	protein_coding	10.3305	8.14754	8.20045	28.7764	31.9555	42.5996	1.95384	5.61639e-05	0.000108207
chr19	3630183	3700479	-	ENSG00000186111	PIP5K1C	protein_coding	1451.44	1684.5	1722.09	2058.47	2154.57	2026.38	0.360983	5.64323e-05	0.000108714
chr1	161314257	161375340	+	ENSG00000143252	SDHC	protein_coding	1897.72	2056.23	1949.66	1557.76	1588.09	1616.85	-0.309862	5.65523e-05	0.000108936
chr17	40999193	40999906	-	ENSG00000212900	KRTAP3-2	protein_coding	0	0	0	17.2659	8.71512	6.7772	5.85558	5.65724e-05	0.000108964
chr12	6328757	6342114	-	ENSG00000067182	TNFRSF1A	protein_coding	1448.34	1362.68	1205.47	1608.6	1863.1	1831.78	0.401004	5.67042e-05	0.000109208
chr21	36060432	36064408	+	ENSG00000236677	AP000688.4	lncRNA	15.4958	14.2582	15.3758	0	0	0.968172	-5.44293	5.67335e-05	0.000109255
chr2	95085369	95149434	-	ENSG00000144029	MRPS5	protein_coding	1102.27	1154.91	1108.09	823.966	936.392	837.469	-0.373478	5.69094e-05	0.000109584
chr5	50665899	50846519	+	ENSG00000151883	PARP8	protein_coding	393.593	409.414	420.273	309.826	279.852	271.088	-0.50699	5.69154e-05	0.000109586
chr7	128476729	128506602	+	ENSG00000165055	METTL2B	protein_coding	673.549	710.872	697.038	482.485	540.338	535.399	-0.417806	5.69287e-05	0.000109601
chr5	73444827	73448777	-	ENSG00000251493	FOXD1	protein_coding	68.1814	46.8483	67.6537	106.473	128.79	121.99	0.967921	5.73068e-05	0.000110319
chr14	105370418	105372918	+	ENSG00000279495	AL928654.4	TEC	170.453	189.43	168.109	108.391	109.423	100.69	-0.729266	5.75209e-05	0.000110711
chr7	44565417	44575051	-	ENSG00000136271	DDX56	protein_coding	1774.78	1764.96	1821.52	2251.28	2322.1	2090.28	0.313748	5.75201e-05	0.000110711
chr5	1317752	1345099	-	ENSG00000049656	CLPTM1L	protein_coding	2232.42	2216.13	2308.43	1756.32	1866.97	1868.57	-0.299104	5.7797e-05	0.000111233
chr19	47045909	47048624	-	ENSG00000130748	TMEM160	protein_coding	1167.35	626.342	587.357	243.641	337.953	309.815	-1.41743	5.78899e-05	0.000111401
chr7	30424527	30478784	-	ENSG00000106100	NOD1	protein_coding	176.652	176.19	157.859	276.254	240.15	268.184	0.619527	5.79691e-05	0.000111544
chr8	213186	232231	-	ENSG00000223508	RPL23AP53	transcribed_processed_pseudogene	52.6856	51.9405	29.7266	16.3067	6.77843	14.5226	-1.8363	5.80512e-05	0.000111692
chr16	29663279	29698699	+	ENSG00000103485	QPRT	protein_coding	5617.73	4887.5	4611.73	3543.34	4093.2	3989.84	-0.378765	5.83035e-05	0.000112167
chr13	37009312	37059713	-	ENSG00000102710	SUPT20H	protein_coding	1405.98	1529.7	1465.83	1905	1735.28	1911.17	0.33484	5.83695e-05	0.000112284
chr19	3539154	3544030	+	ENSG00000183397	C19orf71	protein_coding	104.338	111.01	88.1548	164.026	167.524	182.984	0.761443	5.8864e-05	0.000113225
chr13	33180401	33281584	+	ENSG00000236581	STARD13-AS	lncRNA	3.09915	0	0	15.3474	26.1454	15.4908	4.20883	5.89503e-05	0.000113381
chr15	59659146	59689534	-	ENSG00000140299	BNIP2	protein_coding	997.927	998.073	988.154	817.251	744.659	756.142	-0.364355	5.9231e-05	0.00011391
chr11	10305073	10307397	+	ENSG00000148926	ADM	protein_coding	1097.1	978.723	854.897	684.879	720.45	742.588	-0.448291	5.95995e-05	0.000114609
chr11	73787872	73865133	+	ENSG00000175581	MRPL48	protein_coding	379.13	315.717	317.767	229.252	233.372	219.775	-0.569243	5.97313e-05	0.000114852
chr19	46860997	47005077	+	ENSG00000160007	ARHGAP35	protein_coding	2506.18	3029.86	2962.41	3780.27	3456.03	3689.7	0.362461	5.98348e-05	0.00011504
chr9	134054290	134058805	+	ENSG00000235138	AL445931.1	lncRNA	35.1237	29.5348	20.5011	70.9819	67.7843	66.8039	1.27175	5.98709e-05	0.000115099
chr2	74465339	74472961	+	ENSG00000286883	AC005041.5	lncRNA	8.26441	4.07377	6.15034	28.7764	31.9555	25.1725	2.21746	6.0019e-05	0.000115374
chr3	36993332	37050918	+	ENSG00000076242	MLH1	protein_coding	1120.86	1263.89	1188.04	902.621	950.917	929.445	-0.360501	6.00687e-05	0.000115459
chr5	38474668	38608354	-	ENSG00000113594	LIFR	protein_coding	717.971	843.27	860.022	1270	966.41	1155.03	0.48612	6.01944e-05	0.00011569
chr17	9553323	9555696	-	ENSG00000271851	AC087501.4	lncRNA	17.5619	16.2951	23.5763	54.6752	60.0375	44.5359	1.47142	6.02405e-05	0.000115768
chr22	38681957	38685421	+	ENSG00000100216	TOMM22	protein_coding	2140.48	1447.21	1311.05	1007.18	1007.08	1172.46	-0.620296	6.02617e-05	0.000115799
chr12	94306449	94459988	-	ENSG00000173588	CEP83	protein_coding	456.609	503.11	536.104	373.135	335.048	359.192	-0.486887	6.04197e-05	0.000116092
chr13	52167954	52168321	-	ENSG00000285160	AL139082.2	transcribed_unprocessed_pseudogene	3.09915	0	1.02506	16.3067	28.0821	13.5544	3.81816	6.0518e-05	0.00011627
chr8	143612618	143618048	-	ENSG00000104522	TSTA3	protein_coding	2080.57	1391.19	1434.05	942.908	1112.63	1198.6	-0.59219	6.05694e-05	0.000116358
chr15	67200667	67255195	-	ENSG00000103591	AAGAB	protein_coding	877.06	901.321	792.368	689.675	629.426	608.012	-0.415697	6.08594e-05	0.000116905
chr1	244969350	244971088	-	ENSG00000272195	AL356512.1	lncRNA	24.7932	24.4426	20.5011	77.6964	56.1641	49.3768	1.39402	6.10427e-05	0.000117246
chr7	100875103	100888664	+	ENSG00000087087	SRRT	protein_coding	3890.47	3828.32	3697.38	4573.54	5096.41	4469.08	0.308602	6.14287e-05	0.000117977
chr17	2059839	2303785	-	ENSG00000070366	SMG6	protein_coding	880.16	1059.18	992.254	1274.8	1339.22	1229.58	0.390675	6.21561e-05	0.000119363
chr11	27365961	27472790	-	ENSG00000205213	LGR4	protein_coding	1683.87	1944.21	1998.86	2456.55	2287.24	2464.97	0.35736	6.22155e-05	0.000119456
chr16	48538726	48620148	-	ENSG00000102921	N4BP1	protein_coding	1383.26	1507.29	1543.73	1216.28	1097.14	1154.06	-0.354815	6.22134e-05	0.000119456
chr19	11342776	11346518	-	ENSG00000105518	TMEM205	protein_coding	1299.58	826.975	796.468	583.203	670.096	594.458	-0.661612	6.22527e-05	0.000119517
chr17	32111562	32112590	-	ENSG00000265574	WDR45BP1	processed_pseudogene	14.4627	19.3504	18.451	0.959215	0	0.968172	-4.75931	6.24051e-05	0.000119798
chr2	67397322	67412089	+	ENSG00000143971	ETAA1	protein_coding	576.443	608.01	608.883	475.771	408.642	431.805	-0.446193	6.24297e-05	0.000119835
chr4	7192538	7742836	+	ENSG00000184985	SORCS2	protein_coding	90.9085	95.7335	110.706	181.292	157.841	165.557	0.763254	6.25324e-05	0.000120021
chr6	30743199	30744548	-	ENSG00000137331	IER3	protein_coding	302.684	206.744	209.111	119.902	166.556	106.499	-0.870594	6.25828e-05	0.000120106
chr7	2537810	2555694	-	ENSG00000106009	BRAT1	protein_coding	2252.05	1901.43	1925.05	2420.1	2890.52	2679.9	0.394586	6.25877e-05	0.000120106
chr1	155626757	155637604	-	ENSG00000287839	AL353807.5	lncRNA	25.8263	41.7561	35.877	8.63293	11.6202	5.80903	-1.98941	6.28703e-05	0.000120637
chr7	103175133	103280410	-	ENSG00000170629	DPY19L2P2	transcribed_unprocessed_pseudogene	21.6941	19.3504	16.4009	45.0831	47.449	69.7084	1.49792	6.30488e-05	0.000120969
chr12	132084283	132131639	+	ENSG00000185684	EP400P1	transcribed_unprocessed_pseudogene	444.212	413.487	419.248	620.612	572.293	547.017	0.44645	6.31381e-05	0.000121129
chr7	27739331	27844564	+	ENSG00000106052	TAX1BP1	protein_coding	1651.85	1715.06	1683.14	1382.23	1381.83	1301.22	-0.312945	6.3393e-05	0.000121607
chr5	180494379	180578358	+	ENSG00000113300	CNOT6	protein_coding	1447.3	1595.9	1750.8	1275.76	1132.97	1243.13	-0.392608	6.34966e-05	0.000121795
chr7	77793728	77798434	-	ENSG00000135211	TMEM60	protein_coding	272.726	250.537	211.162	147.719	140.41	169.43	-0.682617	6.35151e-05	0.00012182
chr7	143381295	143391111	+	ENSG00000159840	ZYX	protein_coding	5899.76	6087.23	6086.78	4620.54	5258.12	4873.78	-0.292962	6.35796e-05	0.000121932
chr5	181281375	181283652	+	ENSG00000248103	AC008443.3	lncRNA	57.8509	74.3463	67.6537	138.127	102.645	143.289	0.942191	6.37473e-05	0.000122243
chr2	70149880	70248615	-	ENSG00000115998	C2orf42	protein_coding	78.5119	79.4385	106.606	157.311	160.746	149.098	0.820302	6.39009e-05	0.000122527
chr2	134918235	134959342	+	ENSG00000082258	CCNT2	protein_coding	1227.26	1441.1	1492.48	1864.71	1704.29	1875.35	0.387836	6.39955e-05	0.000122697
chr6	85659892	85660606	-	ENSG00000220563	PKMP3	processed_pseudogene	2.0661	7.12909	3.07517	23.0212	31.9555	20.3316	2.61504	6.41187e-05	0.000122922
chr10	49982190	50010499	+	ENSG00000204149	AGAP6	protein_coding	368.799	415.524	408.997	538.12	699.147	517.004	0.555769	6.41963e-05	0.00012306
chr13	91127613	91131407	-	ENSG00000229557	LINC00379	lncRNA	0	0	0	11.5106	11.6202	7.74538	5.7699	6.42589e-05	0.000123169
chrX	23334849	23404374	+	ENSG00000165186	PTCHD1	protein_coding	134.297	134.434	140.433	249.396	190.764	221.711	0.693998	6.43462e-05	0.000123325
chr16	84271	138860	-	ENSG00000103148	NPRL3	protein_coding	754.127	847.344	808.769	1034.99	1120.38	995.281	0.386389	6.44981e-05	0.000123605
chr12	76344474	76348415	-	ENSG00000179941	BBS10	protein_coding	326.444	336.086	279.84	468.097	406.706	491.831	0.536267	6.45562e-05	0.000123705
chr19	50661827	50719450	-	ENSG00000161681	SHANK1	protein_coding	34.0907	45.8299	46.1275	14.3882	4.84173	15.4908	-1.85978	6.4623e-05	0.000123822
chr19	40691530	40718207	-	ENSG00000123815	COQ8B	protein_coding	894.622	718.002	687.812	1005.26	1103.92	1053.37	0.45927	6.53215e-05	0.000125149
chr12	31671142	31729121	-	ENSG00000151743	AMN1	protein_coding	132.231	124.25	159.909	89.207	71.6577	60.0267	-0.914259	6.55975e-05	0.000125667
chr16	84177847	84187070	-	ENSG00000103168	TAF1C	protein_coding	2443.17	2266.03	2345.33	2843.11	3331.11	2829	0.351898	6.61522e-05	0.000126718
chr12	6942978	6946003	+	ENSG00000111678	C12orf57	protein_coding	1316.11	931.874	802.619	1364	1648.13	1658.48	0.614576	6.62013e-05	0.000126801
chr16	57462660	57472009	+	ENSG00000102978	POLR2C	protein_coding	1567.14	1240.46	1325.4	980.318	1079.71	1024.33	-0.422169	6.62201e-05	0.000126825
chr19	46787815	46789043	+	ENSG00000275719	AC008622.2	lncRNA	21.6941	29.5348	12.3007	3.83686	1.93669	1.93634	-3.04142	6.63469e-05	0.000127057
chr7	128574751	128626473	+	ENSG00000242588	AC108010.1	lncRNA	133.264	157.859	179.385	298.316	204.321	302.07	0.774187	6.64117e-05	0.000127163
chr8	17296794	17413528	-	ENSG00000003987	MTMR7	protein_coding	152.892	126.287	151.708	71.9411	86.1829	84.231	-0.83021	6.64143e-05	0.000127163
chr1	35268709	35422058	+	ENSG00000146463	ZMYM4	protein_coding	2224.16	2569.53	2663.1	2016.27	1812.75	1951.83	-0.367289	6.66214e-05	0.000127548
chr16	24919389	25015666	-	ENSG00000140750	ARHGAP17	protein_coding	1232.43	1384.06	1378.7	1037.87	1070.02	1018.52	-0.353816	6.66306e-05	0.000127554
chr16	23641466	23677472	+	ENSG00000166847	DCTN5	protein_coding	1841.93	1983.92	2035.76	2600.43	2321.13	2435.92	0.327908	6.67491e-05	0.000127769
chr6	125781161	125932034	+	ENSG00000111912	NCOA7	protein_coding	239.668	236.279	265.489	164.985	130.727	171.366	-0.66657	6.72265e-05	0.000128672
chr9	39983793	40106611	-	ENSG00000284116	AL772307.1	lncRNA	0	0	3.07517	19.1843	14.5252	21.2998	4.16049	6.72681e-05	0.00012874
chr7	19112474	19114271	+	ENSG00000232821	AC003986.2	lncRNA	3.09915	3.05533	0	14.3882	20.3353	26.1406	3.30592	6.74484e-05	0.000129073
chr4	112648363	112648430	-	ENSG00000199102	MIR302C	miRNA	19.628	12.2213	20.5011	0.959215	0.968347	0	-4.76123	6.79828e-05	0.000130084
chr11	3665587	3671384	-	ENSG00000129749	CHRNA10	protein_coding	5.16526	6.11065	9.2255	24.9396	43.5756	25.1725	2.19164	6.81147e-05	0.000130325
chr16	11750586	11797258	-	ENSG00000122299	ZC3H7A	protein_coding	1240.69	1337.21	1353.07	1738.1	1659.75	1570.37	0.337825	6.83325e-05	0.00013073
chr2	8852690	9003709	-	ENSG00000143797	MBOAT2	protein_coding	385.328	434.875	453.075	580.325	548.084	643.834	0.476923	6.89659e-05	0.00013193
chr17	61865367	61928016	-	ENSG00000108506	INTS2	protein_coding	686.979	787.256	805.694	581.284	469.648	580.903	-0.482502	6.91485e-05	0.000132267
chr19	57351307	57359898	+	ENSG00000131845	ZNF304	protein_coding	305.783	310.625	343.394	470.015	443.503	429.868	0.485092	6.95882e-05	0.000133096
chr1	93345907	93369493	+	ENSG00000117505	DR1	protein_coding	1623.96	1756.81	1613.44	1357.29	1315.98	1326.4	-0.320398	6.96571e-05	0.000133216
chr5	129094749	129114028	+	ENSG00000066583	ISOC1	protein_coding	363.634	292.293	369.02	232.13	199.479	241.075	-0.607378	6.96852e-05	0.000133258
chr10	125719515	125764143	+	ENSG00000107938	EDRF1	protein_coding	920.449	1056.12	1117.31	818.21	678.811	774.538	-0.445738	6.97059e-05	0.000133286
chr11	18529609	18588747	-	ENSG00000151116	UEVLD	protein_coding	126.032	161.932	182.46	271.458	231.435	261.406	0.699998	6.97555e-05	0.000133369
chr22	21466423	21471269	+	ENSG00000206140	TMEM191C	protein_coding	33.0576	36.6639	27.6765	61.3897	88.1196	75.5174	1.20781	6.9764e-05	0.000133373
chr19	42247569	42255128	-	ENSG00000105722	ERF	protein_coding	1615.69	1371.84	1290.55	1740.02	2024.81	1944.09	0.416285	7.04627e-05	0.000134697
chrX	131795657	131796167	-	ENSG00000241418	MCRIP2P1	processed_pseudogene	10.3305	17.3135	27.6765	1.91843	1.93669	0	-3.84162	7.04968e-05	0.00013475
chr3	50341110	50345732	-	ENSG00000004838	ZMYND10	protein_coding	7.23136	7.12909	3.07517	23.0212	39.7022	24.2043	2.31771	7.05764e-05	0.00013489
chr7	129144707	129169699	+	ENSG00000158457	TSPAN33	protein_coding	622.93	516.35	523.804	712.697	829.873	748.397	0.46218	7.07386e-05	0.000135188
chr16	280450	283010	+	ENSG00000242173	ARHGDIG	protein_coding	40.289	30.5533	32.8018	1.91843	11.6202	9.68172	-2.15963	7.08562e-05	0.0001354
chr6	154510791	154522307	+	ENSG00000287260	AL357075.4	lncRNA	3.09915	3.05533	2.05011	17.2659	19.3669	25.1725	2.91316	7.0866e-05	0.000135407
chr22	42074248	42079438	+	ENSG00000177096	PHETA2	protein_coding	104.338	102.863	88.1548	140.045	221.751	174.271	0.859816	7.08972e-05	0.000135454
chr19	19629476	19643657	-	ENSG00000089639	GMIP	protein_coding	520.658	427.746	483.826	687.757	612.964	669.007	0.45991	7.09456e-05	0.000135535
chr19	12699194	12724011	-	ENSG00000105576	TNPO2	protein_coding	3493.78	3592.04	3392.93	4305.92	4344	4047.93	0.277114	7.0996e-05	0.000135619
chr16	83968632	84002776	+	ENSG00000103154	NECAB2	protein_coding	103.305	100.826	106.606	45.0831	61.0059	53.2495	-0.963848	7.10331e-05	0.000135677
chr20	1325405	1378735	+	ENSG00000234684	SDCBP2-AS1	lncRNA	64.0492	71.2909	68.6787	140.045	120.075	114.244	0.875734	7.11752e-05	0.000135937
chr22	49805452	49807208	+	ENSG00000279345	Z98885.3	lncRNA	7.23136	11.2029	15.3758	40.287	44.544	32.9178	1.79955	7.19766e-05	0.000137455
chr16	27550133	27780369	+	ENSG00000047578	KIAA0556	protein_coding	525.823	550.977	591.457	799.026	731.102	703.861	0.421296	7.19841e-05	0.000137457
chr17	42199168	42276707	-	ENSG00000173757	STAT5B	protein_coding	1551.64	1670.24	1691.34	1374.55	1252.07	1260.56	-0.337938	7.19998e-05	0.000137475
chr11	86892214	86925037	-	ENSG00000255471	AP001528.1	lncRNA	7.23136	5.09221	6.15034	33.5725	22.272	29.0452	2.20098	7.21523e-05	0.000137754
chr20	58389122	58451101	+	ENSG00000124164	VAPB	protein_coding	1106.4	1018.44	1002.5	1322.76	1268.53	1423.21	0.360327	7.2164e-05	0.000137763
chr20	37903111	37945350	+	ENSG00000132821	VSTM2L	protein_coding	12.3966	4.07377	16.4009	33.5725	49.3857	41.6314	1.92325	7.22547e-05	0.000137924
chr8	6406596	6648508	+	ENSG00000147316	MCPH1	protein_coding	410.121	395.155	407.972	288.724	274.042	302.07	-0.488345	7.23682e-05	0.000138129
chr17	68198921	68199596	+	ENSG00000267472	ARHGAP27P2	processed_pseudogene	0	2.03688	3.07517	19.1843	23.2403	14.5226	3.47451	7.25644e-05	0.000138491
chr5	134904906	135007959	+	ENSG00000132570	PCBD2	protein_coding	153.925	192.486	199.886	282.009	268.232	290.452	0.621676	7.26499e-05	0.000138641
chr3	5187646	5219958	+	ENSG00000134109	EDEM1	protein_coding	684.913	841.233	858.997	574.57	595.533	571.221	-0.453996	7.26661e-05	0.00013866
chr13	19674752	19783019	-	ENSG00000121390	PSPC1	protein_coding	1106.4	1113.16	1084.51	1331.39	1403.13	1393.2	0.32108	7.2847e-05	0.000138993
chr17	10729777	10815164	+	ENSG00000263400	TMEM220-AS1	lncRNA	67.1483	38.7008	45.1025	19.1843	16.4619	15.4908	-1.56097	7.30494e-05	0.000139366
chr11	33740939	33774543	-	ENSG00000110429	FBXO3	protein_coding	365.7	400.248	407.972	509.343	543.243	551.858	0.45061	7.31942e-05	0.00013963
chr19	40393768	40413366	-	ENSG00000105227	PRX	protein_coding	297.519	322.846	307.517	419.177	437.693	432.773	0.474848	7.32333e-05	0.000139692
chr7	102650325	102661398	+	ENSG00000173678	SPDYE2B	protein_coding	20.661	10.1844	17.4259	39.3278	58.1008	49.3768	1.60548	7.37627e-05	0.000140689
chr21	44450986	44455284	-	ENSG00000229356	LRRC3-DT	lncRNA	17.5619	23.4242	23.5763	2.87764	4.84173	1.93634	-2.74177	7.38439e-05	0.000140832
chrX	102720688	102753540	+	ENSG00000198908	BHLHB9	protein_coding	220.04	324.883	254.214	191.843	132.664	98.7535	-0.916761	7.41388e-05	0.000141382
chr19	53235381	53254898	-	ENSG00000197928	ZNF677	protein_coding	381.196	394.137	417.198	270.499	196.574	300.133	-0.636303	7.41884e-05	0.000141464
chr12	31363481	31369301	-	ENSG00000256232	LINC02387	lncRNA	18.5949	15.2766	10.2506	0	0	0.968172	-5.41024	7.44735e-05	0.000141994
chr10	132808392	132942823	-	ENSG00000171811	CFAP46	protein_coding	143.594	121.195	115.831	63.3082	77.4678	65.8357	-0.881408	7.45681e-05	0.000142162
chr9	71911510	71986054	+	ENSG00000155621	C9orf85	protein_coding	300.618	309.606	294.191	211.027	211.1	195.571	-0.550074	7.46719e-05	0.000142347
chr6	23337711	23404132	+	ENSG00000235743	AL139231.1	lncRNA	0	0	0	17.2659	8.71512	5.80903	5.81232	7.55573e-05	0.000144022
chr7	56064002	56080670	+	ENSG00000129103	SUMF2	protein_coding	1196.27	1015.39	880.523	1330.43	1437.03	1467.75	0.453855	7.56378e-05	0.000144163
chr16	79603572	79604177	+	ENSG00000277214	AC009159.2	lncRNA	0	0	0	10.5514	10.6518	8.71355	5.72431	7.58575e-05	0.000144569
chr15	74899992	74906883	-	ENSG00000178761	FAM219B	protein_coding	1399.78	1344.34	1355.12	1663.28	1773.04	1655.57	0.312853	7.59687e-05	0.000144768
chr7	151375909	151410727	-	ENSG00000187260	WDR86	protein_coding	341.94	343.215	318.792	210.068	256.612	211.061	-0.566966	7.6049e-05	0.000144908
chr15	66547179	66565979	-	ENSG00000188501	LCTL	protein_coding	97.1068	82.4938	119.932	46.0423	55.1958	44.5359	-1.03897	7.61357e-05	0.00014506
chr1	145214851	145215938	+	ENSG00000281571	AC241585.2	TEC	43.3882	36.6639	46.1275	14.3882	14.5252	12.5862	-1.60409	7.63401e-05	0.000145436
chr3	56727418	57079329	-	ENSG00000163947	ARHGEF3	protein_coding	138.429	171.098	156.834	244.6	263.39	223.648	0.649455	7.63859e-05	0.000145511
chr3	53884417	53891962	-	ENSG00000113811	SELENOK	protein_coding	524.79	440.985	436.674	301.193	353.447	322.401	-0.521421	7.64738e-05	0.000145665
chr3	47016429	47163967	-	ENSG00000181555	SETD2	protein_coding	1600.2	1959.48	1815.37	2589.88	2183.62	2311.03	0.398364	7.66208e-05	0.000145932
chr7	121348878	121396364	-	ENSG00000196937	FAM3C	protein_coding	1242.76	1270	1231.09	1018.69	978.03	991.408	-0.325274	7.70187e-05	0.000146677
chr4	131930031	131975952	-	ENSG00000251555	AC096711.2	lncRNA	1.03305	1.01844	2.05011	15.3474	23.2403	14.5226	3.69452	7.72512e-05	0.000147106
chr16	2777319	2780568	+	ENSG00000276791	AC092117.1	lncRNA	21.6941	22.4057	25.6264	52.7568	87.1512	48.4086	1.43319	7.77368e-05	0.000148018
chr4	67612652	67701155	-	ENSG00000033178	UBA6	protein_coding	1458.67	1514.42	1661.62	1219.16	1255.95	1169.55	-0.34671	7.82028e-05	0.000148892
chr8	143280161	143281690	-	ENSG00000253716	MINCR	lncRNA	25.8263	38.7008	28.7016	72.9003	77.4678	64.8675	1.20649	7.83466e-05	0.000149152
chr15	100892343	100919391	-	ENSG00000259583	AC015712.2	lncRNA	23.7602	36.6639	46.1275	89.207	73.5944	82.2946	1.20137	7.85219e-05	0.000149473
chr3	40477113	40491053	+	ENSG00000177873	ZNF619	protein_coding	83.6771	67.2172	97.3803	39.3278	33.8921	40.6632	-1.12417	7.85388e-05	0.000149492
chr1	12230030	12512047	+	ENSG00000048707	VPS13D	protein_coding	1200.41	1365.73	1448.4	1126.12	815.348	902.336	-0.497369	7.85535e-05	0.000149506
chr22	29312933	29319679	-	ENSG00000100276	RASL10A	protein_coding	67.1483	49.9037	50.2277	12.4698	25.177	22.268	-1.48175	7.87022e-05	0.000149776
chr19	49688664	49690575	+	ENSG00000224420	ADM5	protein_coding	183.883	168.043	195.786	71.9411	128.79	98.7535	-0.871219	7.88527e-05	0.000150049
chr15	78277835	78299703	-	ENSG00000140395	WDR61	protein_coding	695.243	640.6	647.835	823.006	956.727	849.087	0.406253	7.90676e-05	0.000150444
chr17	40360655	40364693	+	ENSG00000266208	AC080112.1	lncRNA	34.0907	34.627	30.7517	85.3701	67.7843	68.7402	1.15771	7.9477e-05	0.00015121
chr17	2375061	2379306	-	ENSG00000263345	AC006435.2	lncRNA	38.2229	29.5348	36.902	93.0438	61.9742	82.2946	1.18159	7.96291e-05	0.000151486
chr20	33490075	33650036	+	ENSG00000078699	CBFA2T2	protein_coding	961.771	1102.97	1192.14	1456.09	1372.15	1437.74	0.38933	7.9687e-05	0.000151582
chr9	134030305	134068535	-	ENSG00000169925	BRD3	protein_coding	2445.23	2866.91	2893.73	3622	3315.62	3489.29	0.345554	7.99828e-05	0.000152132
chr14	54423561	54441391	-	ENSG00000100528	CNIH1	protein_coding	1370.86	1245.55	1262.87	1030.2	939.297	1052.4	-0.360273	8.0158e-05	0.000152451
chr19	51860242	51863236	-	ENSG00000283236	AC074141.1	transcribed_unprocessed_pseudogene	63.0161	59.0696	63.5535	24.9396	24.2087	29.0452	-1.24741	8.02868e-05	0.000152682
chr21	44107373	44131181	+	ENSG00000241945	PWP2	protein_coding	101.239	109.992	86.1047	34.5317	61.9742	41.6314	-1.10643	8.04293e-05	0.00015294
chrX	153785766	153794523	-	ENSG00000067829	IDH3G	protein_coding	818.177	757.721	723.689	937.153	1025.48	1038.85	0.384313	8.0546e-05	0.000153148
chr4	181874438	182145249	-	ENSG00000177822	TENM3-AS1	lncRNA	307.849	277.016	283.94	185.128	179.144	213.966	-0.587334	8.06486e-05	0.000153329
chr8	92883532	93017673	-	ENSG00000205133	TRIQK	protein_coding	377.064	368.676	406.947	286.805	246.928	272.056	-0.516425	8.07112e-05	0.000153435
chr2	170700368	170813670	-	ENSG00000234350	AC007405.1	lncRNA	23.7602	26.4795	22.5512	2.87764	6.77843	3.87269	-2.4288	8.12388e-05	0.000154424
chr1	93149742	93180516	-	ENSG00000117500	TMED5	protein_coding	1035.12	1022.52	987.129	729.003	835.683	788.092	-0.372016	8.14902e-05	0.000154888
chr6	28141883	28159460	+	ENSG00000198315	ZKSCAN8	protein_coding	865.697	989.926	1087.58	1629.71	1143.62	1459.04	0.524074	8.16018e-05	0.000155086
chr21	42496008	42581440	+	ENSG00000160190	SLC37A1	protein_coding	596.071	577.457	641.685	819.169	768.868	790.028	0.389697	8.16137e-05	0.000155095
chr19	13862063	13880757	+	ENSG00000187556	NANOS3	protein_coding	4.1322	5.09221	6.15034	24.9396	19.3669	34.8542	2.36376	8.17153e-05	0.000155274
chr6	21593751	21598619	+	ENSG00000124766	SOX4	protein_coding	12121.8	12444.3	12317.1	10459.3	10144.4	10675.1	-0.237785	8.20342e-05	0.000155867
chr11	67350772	67356972	-	ENSG00000175482	POLD4	protein_coding	201.445	146.656	140.433	244.6	246.928	353.383	0.790518	8.20684e-05	0.000155918
chr1	93592199	93605573	+	ENSG00000224093	AL109613.1	lncRNA	6.19831	2.03688	1.02506	19.1843	22.272	25.1725	2.84999	8.22975e-05	0.000156339
chr1	1418420	1421769	-	ENSG00000235098	ANKRD65	protein_coding	36.1568	26.4795	28.7016	64.2674	98.7714	60.0267	1.28849	8.2342e-05	0.000156409
chr5	141397987	141512979	+	ENSG00000276547	PCDHGB5	protein_coding	60.95	84.5307	65.6036	37.4094	19.3669	28.077	-1.31445	8.23664e-05	0.000156442
chr7	50866747	51022990	+	ENSG00000228204	AC004830.2	lncRNA	18.5949	14.2582	28.7016	0.959215	0.968347	4.84086	-3.1865	8.26165e-05	0.000156903
chrX	57134530	57137625	-	ENSG00000147059	SPIN2A	protein_coding	60.95	59.0696	75.8541	110.31	123.948	129.735	0.893908	8.27337e-05	0.000157112
chr16	88696499	88706408	-	ENSG00000158717	RNF166	protein_coding	1040.28	970.575	919.475	658.021	823.095	666.102	-0.448618	8.3232e-05	0.000158044
chr13	41216369	41263577	-	ENSG00000120662	MTRF1	protein_coding	190.081	170.08	181.435	260.906	276.947	271.088	0.578911	8.3408e-05	0.000158364
chr1	160024953	160031990	-	ENSG00000143315	PIGM	protein_coding	235.536	246.463	271.64	389.441	332.143	374.683	0.540667	8.34944e-05	0.000158514
chr1	247110160	247112417	-	ENSG00000221953	C1orf229	lncRNA	3.09915	3.05533	13.3257	35.4909	28.0821	32.9178	2.30831	8.36122e-05	0.000158723
chr11	47418769	47426473	-	ENSG00000165916	PSMC3	protein_coding	2909.07	2186.59	2340.2	1702.61	1942.5	1846.3	-0.437295	8.41735e-05	0.000159775
chr12	4012902	4026658	+	ENSG00000256969	AC084375.1	lncRNA	22.7271	17.3135	11.2756	0.959215	0	0.968172	-4.73252	8.42221e-05	0.000159853
chr12	2761200	2775658	-	ENSG00000255669	AC092471.1	transcribed_unitary_pseudogene	0	0	0	11.5106	6.77843	11.6181	5.72393	8.45859e-05	0.000160529
chr16	1770286	1771730	-	ENSG00000103024	NME3	protein_coding	1591.93	1047.98	997.379	634.041	874.417	791.965	-0.660945	8.53944e-05	0.000162044
chr17	81400716	81400778	-	ENSG00000266392	MIR4740	miRNA	0	0	0	10.5514	6.77843	12.5862	5.72428	8.53997e-05	0.000162044
chr19	38899700	38908893	+	ENSG00000104825	NFKBIB	protein_coding	597.104	449.133	467.425	298.316	342.795	373.714	-0.576768	8.56043e-05	0.000162418
chr1	198777861	198937471	-	ENSG00000229989	MIR181A1HG	lncRNA	0	5.09221	1.02506	24.9396	13.5569	24.2043	3.35208	8.57199e-05	0.000162623
chr8	73780097	73878910	-	ENSG00000104343	UBE2W	protein_coding	521.691	605.973	611.958	413.422	440.598	416.314	-0.453689	8.58572e-05	0.000162869
chr12	120725774	120740008	+	ENSG00000122971	ACADS	protein_coding	204.544	154.803	117.881	238.844	288.567	292.388	0.780765	8.62587e-05	0.000163616
chr1	157513377	157552515	-	ENSG00000143297	FCRL5	protein_coding	58.8839	62.125	68.6787	28.7764	30.0188	19.3634	-1.279	8.62925e-05	0.000163666
chr22	24645171	24651657	-	ENSG00000284070	AP000356.2	lncRNA	35.1237	32.5901	44.0774	89.207	78.4361	73.5811	1.10976	8.66064e-05	0.000164246
chr12	49582885	49605639	-	ENSG00000135436	FAM186B	protein_coding	25.8263	20.3688	30.7517	59.4713	62.9426	63.8993	1.27605	8.66631e-05	0.000164339
chr1	156249224	156282825	-	ENSG00000198952	SMG5	protein_coding	4760.3	4786.68	4558.42	3805.21	4090.3	3739.08	-0.277835	8.69808e-05	0.000164927
chrX	120427827	120469365	-	ENSG00000005893	LAMP2	protein_coding	1072.31	1111.12	1132.69	1426.35	1315.98	1431.93	0.332021	8.7031e-05	0.000165007
chr1	236536162	236536704	-	ENSG00000273058	AL359921.2	lncRNA	0	1.01844	6.15034	21.1027	20.3353	23.2361	3.17212	8.74966e-05	0.000165876
chr15	64094123	64146090	+	ENSG00000028528	SNX1	protein_coding	1632.22	1752.74	1836.9	2181.25	2095.5	2220.99	0.315347	8.7759e-05	0.000166358
chr1	151159748	151165948	-	ENSG00000163155	LYSMD1	protein_coding	167.354	107.955	104.556	208.15	219.815	230.425	0.793847	8.80924e-05	0.000166975
chr14	52857268	52952435	-	ENSG00000073712	FERMT2	protein_coding	2705.56	2757.94	2803.53	2272.38	2301.76	2288.76	-0.268562	8.82608e-05	0.00016728
chr4	83407343	83455855	-	ENSG00000163312	HELQ	protein_coding	119.834	131.379	99.4304	189.925	198.511	185.889	0.711754	8.88958e-05	0.000168468
chr7	19813685	19818090	-	ENSG00000237921	AC004543.1	lncRNA	23.7602	9.16598	20.5011	1.91843	0	0	-4.7916	8.9179e-05	0.00016899
chr1	179839967	179877803	-	ENSG00000169905	TOR1AIP2	protein_coding	695.243	787.256	729.84	982.236	946.075	934.286	0.371685	8.92047e-05	0.000169024
chr4	760202	781859	-	ENSG00000249592	AC139887.2	lncRNA	119.834	172.117	126.082	227.334	204.321	285.611	0.778555	8.92303e-05	0.000169057
chr16	2883213	2899382	+	ENSG00000162076	FLYWCH2	protein_coding	253.098	185.356	159.909	306.949	338.921	316.592	0.685954	8.92514e-05	0.000169082
chr16	50742050	50801935	+	ENSG00000083799	CYLD	protein_coding	329.543	426.727	455.125	626.367	553.894	574.126	0.53418	8.92722e-05	0.000169106
chr6	29726601	29749049	-	ENSG00000214922	HLA-F-AS1	lncRNA	56.8178	71.2909	49.2027	18.2251	15.4936	30.9815	-1.45487	8.93129e-05	0.000169168
chr14	50312324	50335558	+	ENSG00000125375	DMAC2L	protein_coding	152.892	183.32	157.859	251.314	254.675	247.852	0.609339	8.93572e-05	0.000169237
chrX	53065053	53065548	-	ENSG00000270497	BX322635.1	processed_pseudogene	1.03305	3.05533	5.12528	31.6541	13.5569	23.2361	2.89192	8.96662e-05	0.000169807
chr19	1822089	1824542	+	ENSG00000267244	AC012615.6	lncRNA	99.1729	125.268	108.656	201.435	190.764	163.621	0.738495	9.07984e-05	0.000171936
chr13	41311267	41377030	+	ENSG00000172766	NAA16	protein_coding	833.672	935.948	920.5	737.636	619.742	660.293	-0.414961	9.11082e-05	0.000172498
chr6	3754099	3754840	+	ENSG00000219992	AL391422.1	processed_pseudogene	0	0	0	14.3882	7.74678	7.74538	5.72285	9.11109e-05	0.000172498
chr1	151841877	151850385	+	ENSG00000234614	C2CD4D-AS1	lncRNA	12.3966	20.3688	21.5262	1.91843	1.93669	1.93634	-3.22908	9.13634e-05	0.00017296
chrX	64268081	64395452	-	ENSG00000102043	MTMR8	protein_coding	55.7848	40.7377	54.328	17.2659	11.6202	23.2361	-1.53293	9.13782e-05	0.000172973
chr1	71067631	71067716	-	ENSG00000207721	MIR186	miRNA	8.26441	15.2766	10.2506	40.287	34.8605	38.7269	1.75169	9.1832e-05	0.000173816
chr9	94558720	94593824	-	ENSG00000130957	FBP2	protein_coding	7.23136	6.11065	10.2506	33.5725	44.544	21.2998	2.07536	9.1942e-05	0.000174009
chr7	70972	95683	-	ENSG00000232325	AC093627.1	lncRNA	5.16526	15.2766	9.2255	0	0	0	-5.80014	9.20638e-05	0.000174224
chr12	11021619	11022620	-	ENSG00000212124	TAS2R19	protein_coding	0	1.01844	4.10022	20.1435	22.272	14.5226	3.47384	9.23831e-05	0.000174813
chr12	4273762	4305353	+	ENSG00000118971	CCND2	protein_coding	4115.68	4761.22	4509.22	3411.93	3599.35	3741.02	-0.31613	9.23947e-05	0.000174819
chr7	43926436	43956136	+	ENSG00000078967	UBE2D4	protein_coding	84.7102	66.1987	80.9794	118.943	144.284	156.844	0.857335	9.26143e-05	0.000175219
chr17	72290091	72640472	-	ENSG00000227036	LINC00511	lncRNA	36.1568	44.8114	50.2277	84.4109	90.0563	93.9127	1.03219	9.30862e-05	0.000176097
chr3	38103129	38137242	-	ENSG00000060971	ACAA1	protein_coding	749.995	668.098	679.612	854.66	976.094	930.413	0.396498	9.33985e-05	0.000176672
chr13	43787591	43787852	+	ENSG00000270522	AL162713.1	lncRNA	0	0	0	9.59215	9.68347	9.68172	5.67724	9.34931e-05	0.000176835
chr20	62663019	62666724	-	ENSG00000232803	SLCO4A1-AS1	lncRNA	15.4958	8.14754	30.7517	0	1.93669	0.968172	-4.23021	9.35102e-05	0.000176851
chr2	131829801	131832031	-	ENSG00000229203	AC103564.1	lncRNA	4.1322	7.12909	4.10022	19.1843	27.1137	31.9497	2.34735	9.43924e-05	0.000178504
chr17	8172457	8176399	-	ENSG00000179029	TMEM107	protein_coding	84.7102	87.586	44.0774	132.372	141.379	159.748	1.00244	9.45309e-05	0.00017875
chr11	13962723	14268133	+	ENSG00000262655	SPON1	protein_coding	277.891	330.994	284.966	192.802	190.764	213.966	-0.58119	9.51228e-05	0.000179854
chr17	76527356	76551175	-	ENSG00000161544	CYGB	protein_coding	119.834	87.586	138.383	43.1647	65.8476	59.0585	-1.04103	9.51978e-05	0.000179979
chr16	66552587	66579135	+	ENSG00000254788	CKLF-CMTM1	protein_coding	2.0661	2.03688	6.15034	32.6133	13.5569	25.1725	2.79883	9.54363e-05	0.000180414
chr14	93182199	93184923	-	ENSG00000165943	MOAP1	protein_coding	514.46	503.11	470.501	656.103	658.476	648.675	0.399831	9.54473e-05	0.000180419
chr2	101696850	101894689	+	ENSG00000071054	MAP4K4	protein_coding	4319.19	4927.22	4967.42	6338.49	5578.65	5931.99	0.328549	9.57723e-05	0.000181017
chr10	30434021	30461833	+	ENSG00000107968	MAP3K8	protein_coding	58.8839	48.8852	44.0774	22.0619	18.3986	15.4908	-1.43982	9.61952e-05	0.000181801
chr1	185118101	185157072	-	ENSG00000121486	TRMT1L	protein_coding	459.708	539.774	542.255	336.684	321.491	410.505	-0.528858	9.69917e-05	0.00018329
chr2	26243170	26290465	+	ENSG00000138029	HADHB	protein_coding	1137.39	1210.93	1167.54	1503.09	1421.53	1454.19	0.316646	9.70601e-05	0.000183403
chr11	66842835	66846552	+	ENSG00000173653	RCE1	protein_coding	825.408	674.209	657.061	455.627	547.116	529.59	-0.493064	9.72421e-05	0.00018373
chr12	53299695	53307177	+	ENSG00000139637	C12orf10	protein_coding	1138.42	876.879	841.571	654.184	704.957	679.657	-0.486644	9.72608e-05	0.000183749
chr11	124766498	124800673	-	ENSG00000120458	MSANTD2	protein_coding	436.981	437.93	439.749	577.447	603.28	567.349	0.411067	9.7444e-05	0.000184079
chr17	60245288	60245647	-	ENSG00000241157	AC104763.1	processed_pseudogene	11.3636	17.3135	22.5512	0	0	1.93634	-4.72945	9.77562e-05	0.000184652
chr11	72814406	72843674	+	ENSG00000168010	ATG16L2	protein_coding	605.368	688.467	588.382	409.585	510.319	418.25	-0.492321	9.78439e-05	0.000184802
chr1	151008420	151035713	+	ENSG00000143363	PRUNE1	protein_coding	731.4	679.301	672.437	445.076	557.768	519.908	-0.452143	9.79843e-05	0.000185051
chr16	27402174	27452042	+	ENSG00000103522	IL21R	protein_coding	22.7271	13.2397	19.4761	38.3686	55.1958	65.8357	1.52408	9.80798e-05	0.000185214
chr5	441498	443160	-	ENSG00000221990	EXOC3-AS1	lncRNA	28.9254	23.4242	13.3257	63.3082	58.1008	53.2495	1.41161	9.81335e-05	0.000185295
chrX	106611930	106679439	+	ENSG00000147231	RADX	protein_coding	105.371	111.01	96.3553	47.9607	47.449	64.8675	-0.964585	9.81398e-05	0.000185295
chr19	13961530	14007039	-	ENSG00000132005	RFX1	protein_coding	670.45	663.006	687.812	833.558	900.563	867.482	0.364115	9.83643e-05	0.000185702
chr12	113358566	113391629	+	ENSG00000151176	PLBD2	protein_coding	1084.7	1206.85	1153.19	871.926	800.823	957.522	-0.389234	9.85513e-05	0.000186039
chr12	82223681	82358805	-	ENSG00000133773	CCDC59	protein_coding	414.254	418.58	387.471	265.703	304.061	297.229	-0.493256	9.86417e-05	0.000186193
chr12	56752161	56787790	+	ENSG00000025423	HSD17B6	protein_coding	23.7602	26.4795	31.7767	5.75529	8.71512	2.90452	-2.23903	9.89352e-05	0.000186724
chr3	44494847	44510636	-	ENSG00000178917	ZNF852	protein_coding	215.908	192.486	233.713	138.127	92.9613	144.258	-0.774404	9.89403e-05	0.000186724
chr21	33229901	33265675	+	ENSG00000159110	IFNAR2	protein_coding	196.28	204.707	253.189	121.82	125.885	152.003	-0.710876	9.90451e-05	0.000186905
chr20	56358974	56368663	+	ENSG00000124098	FAM210B	protein_coding	1305.78	1292.4	1161.39	887.274	1027.42	979.79	-0.377308	9.9557e-05	0.000187854
chr2	88627539	88631821	+	ENSG00000234028	EIF2AK3-DT	lncRNA	15.4958	11.2029	15.3758	40.287	46.4807	39.695	1.58816	0.00010042	0.000189448
chr3	119498547	119525090	+	ENSG00000113845	TIMMDC1	protein_coding	1351.23	1258.79	1216.74	1004.3	1025.48	1003.03	-0.335439	0.000100417	0.000189448
chr11	63938959	63957319	+	ENSG00000110583	NAA40	protein_coding	1235.53	1292.4	1243.39	1545.3	1610.36	1518.09	0.309477	0.000100487	0.000189559
chr7	66511556	66545066	+	ENSG00000234500	AC008267.3	unprocessed_pseudogene	1.03305	0	6.15034	14.3882	24.2087	28.077	3.21478	0.000101027	0.000190561
chr7	150991017	151014588	+	ENSG00000164867	NOS3	protein_coding	54.7517	82.4938	64.5785	25.8988	34.8605	21.2998	-1.29877	0.000101616	0.000191655
chr14	74493756	74497106	+	ENSG00000165898	ISCA2	protein_coding	602.269	408.395	428.473	273.376	329.238	323.369	-0.636066	0.000101662	0.000191725
chr17	757097	783390	-	ENSG00000167699	GLOD4	protein_coding	1285.12	1236.39	1311.05	999.502	1012.89	1049.5	-0.323879	0.000101751	0.000191875
chr15	65895079	66253747	-	ENSG00000157890	MEGF11	protein_coding	59.917	46.8483	45.1025	20.1435	19.3669	17.4271	-1.41501	0.000102165	0.00019264
chr1	148290889	148519604	-	ENSG00000274020	LINC01138	lncRNA	129.131	103.881	103.531	65.2266	47.449	61.963	-0.946034	0.000102694	0.000193619
chr19	48933699	48944969	+	ENSG00000104808	DHDH	protein_coding	28.9254	32.5901	34.8519	4.79607	12.5885	6.7772	-1.99686	0.000103309	0.000194762
chr9	92882567	92899608	+	ENSG00000226668	AL136981.1	transcribed_unprocessed_pseudogene	9.29746	10.1844	8.20045	0	0	0	-5.69971	0.00010394	0.000195933
chr17	81890790	81900991	+	ENSG00000141552	ANAPC11	protein_coding	2197.3	1462.48	1417.65	910.295	1137.81	1250.88	-0.622065	0.000104574	0.000197112
chr19	43646095	43670547	-	ENSG00000011422	PLAUR	protein_coding	198.346	171.098	153.758	107.432	111.36	91.0082	-0.755844	0.000104719	0.000197368
chr12	56118250	56144671	+	ENSG00000139641	ESYT1	protein_coding	2818.16	3044.12	2830.18	2234.01	2447.01	2387.51	-0.298398	0.00010479	0.000197483
chr1	171700160	171742074	-	ENSG00000117533	VAMP4	protein_coding	289.254	308.588	305.467	214.864	204.321	203.316	-0.537149	0.000104821	0.000197525
chr1	78889764	79282124	-	ENSG00000162618	ADGRL4	protein_coding	74.3797	94.7151	72.779	139.086	132.664	155.876	0.82177	0.000104955	0.00019776
chr19	18531751	18544077	-	ENSG00000105701	FKBP8	protein_coding	8218.96	6069.91	5728.01	4244.53	5052.83	4983.18	-0.48716	0.000105194	0.000198193
chr19	7507052	7519622	+	ENSG00000267952	AC008878.1	protein_coding	2.0661	0	6.15034	17.2659	45.5123	13.5544	3.21678	0.000105206	0.000198197
chr5	132556019	132646349	+	ENSG00000113522	RAD50	protein_coding	764.458	843.27	917.425	688.716	597.47	549.922	-0.459677	0.000105478	0.000198692
chr15	72686179	72738475	+	ENSG00000140463	BBS4	protein_coding	795.449	704.762	750.341	557.304	540.338	602.203	-0.404817	0.000105509	0.000198734
chr8	30063003	30083208	-	ENSG00000133872	SARAF	protein_coding	2047.51	1971.7	1966.06	2310.75	2592.26	2482.39	0.303252	0.00010566	0.000199001
chr3	139355600	139389680	-	ENSG00000184432	COPB2	protein_coding	2194.2	2476.85	2497.04	3006.18	2914.72	2948.08	0.307147	0.000105694	0.000199047
chr12	123250112	123272334	-	ENSG00000111328	CDK2AP1	protein_coding	2148.75	1832.18	1949.66	2370.22	2719.12	2485.3	0.353033	0.000105706	0.000199052
chr1	11857464	11858945	-	ENSG00000120937	NPPB	protein_coding	17.5619	17.3135	13.3257	0.959215	0	1.93634	-4.05708	0.000105822	0.000199252
chr17	49510817	49510900	+	ENSG00000277478	MIR6165	miRNA	0	0	0	6.7145	9.68347	12.5862	5.67836	0.000106234	0.000200011
chr1	153929501	153946718	-	ENSG00000198837	DENND4B	protein_coding	2368.79	2510.46	2428.36	1877.18	2118.74	1849.21	-0.322196	0.000106436	0.000200373
chr16	29443056	29454964	-	ENSG00000183336	BOLA2	protein_coding	154.958	95.7335	98.4054	62.349	53.2591	56.154	-1.02275	0.000106673	0.000200788
chr19	40740856	40751553	-	ENSG00000188493	C19orf54	protein_coding	473.137	522.461	544.305	376.971	394.117	342.733	-0.467374	0.000106675	0.000200788
chr9	138217068	138253217	+	ENSG00000233013	FAM157B	transcribed_unprocessed_pseudogene	61.9831	45.8299	53.3029	2.87764	6.77843	27.1088	-2.13267	0.000107073	0.000201519
chr1	162561506	162599842	+	ENSG00000117143	UAP1	protein_coding	638.426	632.452	697.038	463.301	525.812	480.213	-0.421567	0.000107083	0.00020152
chr1	39081316	39487177	+	ENSG00000127603	MACF1	protein_coding	10486.5	11512.5	12316	15724.4	13078.5	14948.6	0.350491	0.000107153	0.000201634
chr6	152987362	153002709	-	ENSG00000112031	MTRF1L	protein_coding	553.715	599.862	605.808	458.505	352.478	439.55	-0.492483	0.000107639	0.00020253
chr13	94601857	94634661	+	ENSG00000152749	GPR180	protein_coding	235.536	289.238	248.064	369.298	385.402	359.192	0.527169	0.000107848	0.000202906
chrM	15956	16023	-	ENSG00000210196	MT-TP	Mt_tRNA	480.369	420.617	469.476	338.603	313.744	335.956	-0.471507	0.000108019	0.00020321
chr18	962592	976883	-	ENSG00000272461	AP005328.1	lncRNA	24.7932	32.5901	21.5262	5.75529	1.93669	7.74538	-2.35365	0.000108575	0.000204238
chr1	44775251	44778779	+	ENSG00000142937	RPS8	protein_coding	27417.2	22602.3	21842.9	18099.4	19058	19115.6	-0.352789	0.000108878	0.000204789
chr7	2679522	2775500	+	ENSG00000174945	AMZ1	protein_coding	50.6195	67.2172	73.804	36.4502	13.5569	10.6499	-1.65863	0.000109167	0.000205315
chr21	36069642	36126640	-	ENSG00000230212	AP000688.1	lncRNA	13.4297	20.3688	22.5512	1.91843	0	3.87269	-3.2827	0.000109299	0.000205546
chr6	133540784	133541174	+	ENSG00000272428	AL450270.1	lncRNA	0	0	0	2.87764	14.5252	14.5226	5.81758	0.000109463	0.000205836
chr1	12166991	12209228	+	ENSG00000028137	TNFRSF1B	protein_coding	104.338	109.992	97.3803	52.7568	43.5756	63.8993	-0.9601	0.000109918	0.000206674
chr7	44606572	44709066	+	ENSG00000105953	OGDH	protein_coding	2803.7	3000.33	2941.91	3424.4	3641.95	3507.69	0.273808	0.000110315	0.000207402
chr14	105416884	105419739	-	ENSG00000251602	AL928654.1	lncRNA	35.1237	45.8299	25.6264	59.4713	102.645	91.9763	1.25286	0.000110535	0.000207796
chr1	111139627	111185104	+	ENSG00000134255	CEPT1	protein_coding	462.807	604.955	562.756	399.993	359.257	388.237	-0.506953	0.000110654	0.000208001
chr22	23834503	23839128	-	ENSG00000099958	DERL3	protein_coding	79.5449	85.5491	72.779	30.6949	47.449	29.0452	-1.15034	0.000110712	0.000208092
chr1	93992834	94121148	-	ENSG00000198691	ABCA4	protein_coding	10.3305	11.2029	3.07517	23.9804	38.7339	40.6632	2.07037	0.000110791	0.000208223
chr6	32659467	32668383	-	ENSG00000179344	HLA-DQB1	protein_coding	9.29746	14.2582	5.12528	0	0	0	-5.75105	0.000110975	0.000208549
chr11	66347950	66364804	+	ENSG00000255468	AP001107.9	lncRNA	70.2475	70.2725	58.4282	129.494	101.676	140.385	0.901246	0.000111287	0.000209117
chr3	15601341	15722311	+	ENSG00000169814	BTD	protein_coding	391.526	367.658	383.371	265.703	241.118	293.356	-0.513828	0.000111394	0.000209301
chr18	35972625	35979286	+	ENSG00000141428	C18orf21	protein_coding	395.659	339.141	374.145	267.621	265.327	242.043	-0.516776	0.000111689	0.000209837
chr9	122937623	122940333	+	ENSG00000261094	AC007066.2	lncRNA	50.6195	53.9774	48.1776	96.8807	110.392	89.0718	0.95576	0.000112051	0.000210497
chr5	88507546	88691057	-	ENSG00000245526	LINC00461	lncRNA	20.661	12.2213	18.451	52.7568	43.5756	47.4404	1.48672	0.000112098	0.000210567
chr3	184186023	184194012	+	ENSG00000161204	ABCF3	protein_coding	1005.16	1017.42	1083.48	1249.86	1420.57	1291.54	0.351087	0.000112211	0.000210761
chr7	141704003	141738346	-	ENSG00000228775	WEE2-AS1	lncRNA	16.5288	10.1844	8.20045	57.5529	30.9871	34.8542	1.82264	0.000113224	0.000212646
chr1	162790702	162812817	+	ENSG00000132196	HSD17B7	protein_coding	396.692	382.934	389.521	278.172	287.599	275.929	-0.47406	0.000113237	0.00021265
chr17	46590669	46757464	+	ENSG00000073969	NSF	protein_coding	678.715	724.112	641.685	870.967	860.86	920.732	0.375573	0.000113289	0.000212731
chr9	130053426	130140169	+	ENSG00000148358	GPR107	protein_coding	2027.88	2387.23	2335.08	3041.67	2674.57	2888.06	0.350104	0.000113537	0.000213178
chr14	91965991	92040896	-	ENSG00000100815	TRIP11	protein_coding	566.112	559.125	674.487	809.577	763.057	850.055	0.428837	0.000114127	0.000214265
chr1	19074510	19210266	-	ENSG00000127481	UBR4	protein_coding	7853.26	9008.12	9033.82	7337.03	6212.91	6902.1	-0.34044	0.00011526	0.000216374
chr4	425435	474129	-	ENSG00000251595	ABCA11P	transcribed_processed_pseudogene	94.0077	134.434	118.906	184.169	193.669	196.539	0.72519	0.000115447	0.000216706
chr1	32894594	32901438	-	ENSG00000121900	TMEM54	protein_coding	114.669	88.6044	71.7539	34.5317	51.3224	40.6632	-1.12031	0.000115605	0.000216983
chr17	78787381	78841441	-	ENSG00000055483	USP36	protein_coding	1399.78	1612.19	1546.81	1269.04	1101.98	1166.65	-0.36586	0.000115972	0.000217653
chr1	155913045	155934413	-	ENSG00000132680	KHDC4	protein_coding	1797.51	1922.82	1933.26	1602.85	1467.05	1475.49	-0.314755	0.000116035	0.000217752
chr11	77878720	77994671	-	ENSG00000149262	INTS4	protein_coding	686.979	661.987	681.662	857.538	889.911	849.087	0.354683	0.000117308	0.000220122
chr20	56491492	56525925	-	ENSG00000124091	GCNT7	protein_coding	4.1322	3.05533	7.17539	25.8988	24.2087	23.2361	2.35275	0.000117928	0.000221266
chr17	57971547	57988259	-	ENSG00000136451	VEZF1	protein_coding	930.779	1031.68	1041.46	1312.21	1215.28	1293.48	0.347047	0.000118042	0.000221461
chr19	32875925	32971991	-	ENSG00000121289	CEP89	protein_coding	591.938	525.516	574.031	724.207	781.456	722.256	0.397477	0.000118153	0.000221648
chr22	26483877	26494658	+	ENSG00000100104	SRRD	protein_coding	579.542	622.268	627.334	481.526	450.281	442.455	-0.412507	0.000118192	0.000221702
chr13	77939016	77975539	-	ENSG00000233379	AL139002.1	lncRNA	12.3966	10.1844	18.451	0	0.968347	0	-5.30557	0.000118564	0.000222372
chr14	88824153	88881078	+	ENSG00000165533	TTC8	protein_coding	154.958	185.356	226.537	303.112	273.074	309.815	0.644202	0.00011857	0.000222372
chr6	161347417	162727771	-	ENSG00000185345	PRKN	protein_coding	23.7602	19.3504	26.6515	50.8384	55.1958	67.772	1.31711	0.000118977	0.000223116
chr7	117465784	117715971	+	ENSG00000001626	CFTR	protein_coding	30.9915	21.3873	32.8018	3.83686	1.93669	10.6499	-2.37523	0.000119428	0.000223942
chr12	98726457	99984654	-	ENSG00000185046	ANKS1B	protein_coding	46.4873	59.0696	61.5034	113.187	113.297	93.9127	0.93924	0.000119771	0.000224566
chr17	81035122	81117432	+	ENSG00000175866	BAIAP2	protein_coding	392.559	377.842	306.492	512.221	513.224	488.927	0.491899	0.000119997	0.00022497
chr7	1044546	1059261	+	ENSG00000164849	GPR146	protein_coding	6.19831	6.11065	8.20045	42.2055	34.8605	16.4589	2.18933	0.000120204	0.000225337
chr19	39433137	39435949	-	ENSG00000105193	RPS16	protein_coding	15983.4	11410.6	10862.5	8365.31	9371.66	9565.54	-0.486666	0.000120651	0.000226156
chr17	34255218	34257203	+	ENSG00000108691	CCL2	protein_coding	64.0492	23.4242	28.7016	89.207	91.0246	109.403	1.31894	0.000121038	0.000226862
chr18	35251058	35290245	-	ENSG00000186814	ZSCAN30	protein_coding	389.46	393.119	431.549	556.345	512.256	581.871	0.442956	0.000121061	0.000226885
chr11	65597756	65615382	-	ENSG00000173327	MAP3K11	protein_coding	1690.07	1449.24	1444.3	1142.42	1229.8	1195.69	-0.361368	0.000121437	0.000227569
chr1	248838210	248849517	+	ENSG00000171161	ZNF672	protein_coding	1096.07	965.483	879.498	656.103	786.298	724.193	-0.440905	0.000122955	0.000230373
chr10	73703735	73713581	-	ENSG00000272140	AC022400.4	lncRNA	19.628	28.5164	29.7266	57.5529	67.7843	60.9948	1.2581	0.000122945	0.000230373
chr8	107160354	107166595	+	ENSG00000287289	AP000428.2	lncRNA	8.26441	12.2213	16.4009	38.3686	40.6706	38.7269	1.67413	0.000123532	0.000231434
chr7	12469621	12542222	+	ENSG00000226690	AC013470.2	protein_coding	2.0661	4.07377	0	15.3474	19.3669	22.268	3.21198	0.000123662	0.000231658
chr18	42743227	43115691	-	ENSG00000152214	RIT2	protein_coding	17.5619	13.2397	16.4009	0.959215	0	1.93634	-4.02671	0.000125227	0.000234568
chr12	4649095	4694317	+	ENSG00000139180	NDUFA9	protein_coding	1016.52	951.225	916.4	733.799	714.64	787.124	-0.367478	0.000125501	0.000235062
chr6	16764346	16766883	+	ENSG00000272341	AL137003.2	lncRNA	17.5619	19.3504	20.5011	47.9607	43.5756	60.9948	1.40943	0.000125563	0.000235156
chr1	43991359	43996528	+	ENSG00000159214	CCDC24	protein_coding	258.263	204.707	166.059	98.7991	122.98	137.48	-0.808136	0.000125604	0.000235212
chr16	80966448	81020270	-	ENSG00000103121	CMC2	protein_coding	544.418	491.907	491.002	341.48	389.275	382.428	-0.456332	0.000125828	0.000235611
chr1	42658687	42682160	-	ENSG00000285728	AC098484.4	lncRNA	123.966	122.213	141.458	215.823	236.277	177.175	0.699015	0.000126017	0.000235944
chr19	39406847	39409412	+	ENSG00000128016	ZFP36	protein_coding	142.561	161.932	226.537	90.1662	106.518	100.69	-0.836708	0.000126592	0.000237
chr19	36888124	36916291	-	ENSG00000185869	ZNF829	protein_coding	97.1068	100.826	123.007	65.2266	35.8288	55.1858	-1.03818	0.000126813	0.000237392
chr3	137998735	138033655	+	ENSG00000066405	CLDN18	protein_coding	5.16526	15.2766	15.3758	56.5937	29.0504	43.5677	1.84994	0.000126968	0.000237662
chr7	29146569	29514328	+	ENSG00000106069	CHN2	protein_coding	69.2144	58.0512	79.9544	126.616	138.474	113.276	0.868806	0.000127311	0.000238283
chr17	5282265	5386340	+	ENSG00000029725	RABEP1	protein_coding	1557.84	1715.06	1725.17	1388.94	1292.74	1311.87	-0.323708	0.000128673	0.000240812
chr1	117863485	117929621	-	ENSG00000196505	GDAP2	protein_coding	365.7	334.049	389.521	275.295	248.865	228.489	-0.533141	0.000128726	0.00024089
chr16	90019629	90044975	+	ENSG00000141013	GAS8	protein_coding	283.056	308.588	292.141	432.606	398.959	396.95	0.475118	0.000129123	0.00024161
chr22	50185915	50199598	+	ENSG00000170638	TRABD	protein_coding	2423.54	1934.02	1863.55	1425.39	1695.58	1462.91	-0.44058	0.000129248	0.000241824
chrX	23701055	23766475	-	ENSG00000123130	ACOT9	protein_coding	798.549	813.735	843.621	658.021	631.362	621.566	-0.361945	0.0001297	0.000242648
chr14	85528599	85529386	+	ENSG00000258945	AL049775.3	lncRNA	0	0	0	6.7145	11.6202	9.68172	5.62937	0.000129781	0.000242779
chr10	89644603	89645223	-	ENSG00000249962	AL157400.5	processed_pseudogene	88.8424	89.6229	86.1047	39.3278	34.8605	54.2176	-1.04308	0.00012995	0.000243074
chr7	100456620	100464260	-	ENSG00000185955	C7orf61	protein_coding	7.23136	2.03688	1.02506	22.0619	24.2087	21.2998	2.71796	0.00013088	0.000244791
chr16	78099430	79212667	+	ENSG00000186153	WWOX	protein_coding	109.503	96.752	96.3553	164.985	178.176	154.908	0.719037	0.000131627	0.000246168
chr14	59919423	59920339	-	ENSG00000261120	AL133299.1	lncRNA	9.29746	4.07377	15.3758	0	0	0	-5.75385	0.000131651	0.000246191
chr22	50200979	50217616	+	ENSG00000073169	SELENOO	protein_coding	844.003	727.168	706.263	933.316	1134.9	1001.09	0.430542	0.000131696	0.000246253
chr20	58817132	58817725	-	ENSG00000268649	AL132655.2	lncRNA	52.6856	58.0512	67.6537	13.429	30.9871	23.2361	-1.39962	0.00013213	0.000247043
chr19	10286955	10288522	+	ENSG00000105371	ICAM4	protein_coding	49.5865	39.7192	24.6013	8.63293	15.4936	3.87269	-2.0244	0.000132368	0.000247466
chr17	31008497	31093127	+	ENSG00000266865	AC138207.8	transcribed_unprocessed_pseudogene	17.5619	17.3135	25.6264	64.2674	49.3857	46.4723	1.40434	0.000132391	0.000247487
chr3	38548057	38649673	-	ENSG00000183873	SCN5A	protein_coding	163.222	171.098	170.159	97.8399	84.2462	118.117	-0.748924	0.000132671	0.00024799
chr17	20868433	21002276	+	ENSG00000233098	CCDC144NL-AS1	lncRNA	713.838	659.95	685.762	971.685	858.924	854.896	0.382976	0.000132855	0.000248311
chr9	115252538	115254251	-	ENSG00000234692	AL355601.1	lncRNA	9.29746	8.14754	9.2255	0	0	0	-5.64586	0.000133161	0.000248862
chr3	135138469	135439888	-	ENSG00000240086	AC092969.1	lncRNA	24.7932	31.5717	19.4761	1.91843	2.90504	8.71355	-2.48761	0.000133274	0.00024905
chr1	113856635	113901237	+	ENSG00000226167	AP4B1-AS1	lncRNA	16.5288	14.2582	29.7266	46.0423	61.0059	59.0585	1.45673	0.000133894	0.000250186
chr6	35733867	35736947	-	ENSG00000232909	AL157823.2	lncRNA	3.09915	3.05533	12.3007	31.6541	23.2403	35.8224	2.29724	0.000133905	0.000250186
chr9	123109494	123115477	-	ENSG00000236901	MIR600HG	lncRNA	453.509	477.649	502.277	342.44	338.921	368.874	-0.448833	0.000134058	0.000250449
chr17	45150400	45161510	-	ENSG00000224505	AC138150.1	lncRNA	0	0	0	12.4698	6.77843	8.71355	5.62703	0.000134888	0.000251978
chr2	241315100	241354027	+	ENSG00000168385	SEPTIN2	protein_coding	8975.15	9318.74	9010.24	10808.4	10509.5	10690.6	0.22933	0.000135238	0.00025261
chr17	35893707	35911651	-	ENSG00000270977	AC015849.5	transcribed_processed_pseudogene	39.2559	57.0327	75.8541	16.3067	12.5885	29.0452	-1.5714	0.000136247	0.000254472
chr11	19182030	19210571	-	ENSG00000129170	CSRP3	protein_coding	0	0	0	16.3067	2.90504	11.6181	5.768	0.000136313	0.000254574
chr10	133380017	133420271	+	ENSG00000254536	AL360181.3	protein_coding	99.1729	106.936	97.3803	152.515	157.841	201.38	0.753565	0.000136515	0.000254928
chr11	64229214	64234352	-	ENSG00000256116	AP001453.1	lncRNA	10.3305	0	7.17539	23.9804	38.7339	31.9497	2.4377	0.000136537	0.000254948
chr19	5674947	5691875	+	ENSG00000130255	RPL36	protein_coding	8161.1	5493.48	5418.45	4045.97	4631.6	4623.99	-0.519927	0.000137139	0.000256049
chr3	9890574	9894349	+	ENSG00000171135	JAGN1	protein_coding	401.857	321.828	315.717	440.28	527.749	538.304	0.535374	0.000137421	0.000256553
chr7	72954797	72957106	+	ENSG00000285886	AC211476.6	lncRNA	6.19831	4.07377	7.17539	22.0619	41.6389	20.3316	2.26838	0.000137611	0.000256886
chr8	56436674	56446671	-	ENSG00000181195	PENK	protein_coding	24.7932	23.4242	13.3257	0.959215	3.87339	3.87269	-2.82344	0.000137721	0.000257069
chr7	26201162	26213607	+	ENSG00000122565	CBX3	protein_coding	3753.08	3841.56	3997.72	3169.25	3315.62	3184.32	-0.261722	0.000138152	0.00025785
chr17	27417690	27431623	+	ENSG00000266433	TBC1D3P5	transcribed_unprocessed_pseudogene	16.5288	18.332	20.5011	50.8384	63.9109	37.7587	1.46175	0.000138822	0.000259078
chr1	235131634	235328219	-	ENSG00000054267	ARID4B	protein_coding	670.45	811.698	843.621	1078.16	954.79	1105.65	0.432337	0.000138853	0.000259112
chr4	6909242	7033118	+	ENSG00000132405	TBC1D14	protein_coding	1949.37	2171.32	2176.19	1774.55	1569.69	1662.35	-0.330812	0.000139026	0.000259413
chr5	150690792	150701077	-	ENSG00000086589	RBM22	protein_coding	719.004	778.09	689.863	917.969	988.682	916.859	0.368495	0.000139984	0.000261178
chr11	36510361	36510537	+	ENSG00000280331	AC061999.1	TEC	0	0	0	11.5106	5.81008	10.6499	5.62741	0.000140135	0.000261437
chr10	133355158	133358025	-	ENSG00000148803	FUOM	protein_coding	385.328	225.076	280.865	176.496	181.081	177.175	-0.736752	0.000140207	0.000261548
chr1	197902630	197907367	+	ENSG00000203724	C1orf53	protein_coding	4.1322	4.07377	7.17539	22.0619	24.2087	28.077	2.27294	0.000140358	0.000261807
chr4	98470367	98658611	-	ENSG00000168785	TSPAN5	protein_coding	672.516	675.227	689.863	875.763	837.62	884.909	0.350694	0.000140791	0.000262592
chr16	56989485	57083531	+	ENSG00000140853	NLRC5	protein_coding	64.0492	67.2172	53.3029	20.1435	30.9871	26.1406	-1.25661	0.000141382	0.000263671
chr15	78624111	78727754	-	ENSG00000117971	CHRNB4	protein_coding	33.0576	39.7192	26.6515	5.75529	9.68347	11.6181	-1.87862	0.000141396	0.000263673
chr5	151742316	151772532	-	ENSG00000177556	ATOX1	protein_coding	322.312	288.219	287.016	381.767	450.281	433.741	0.496002	0.000142273	0.000265287
chrX	155489011	155669944	-	ENSG00000185973	TMLHE	protein_coding	134.297	166.006	141.458	271.458	205.29	228.489	0.674768	0.000142349	0.000265405
chr1	63367575	63438553	+	ENSG00000088035	ALG6	protein_coding	308.882	304.514	350.569	232.13	184.954	230.425	-0.573986	0.000142877	0.000266365
chr7	135092363	135170795	-	ENSG00000122783	CYREN	protein_coding	428.716	425.709	404.897	517.976	611.995	576.062	0.437933	0.000143011	0.000266592
chr17	78971238	78979947	-	ENSG00000108679	LGALS3BP	protein_coding	832.639	720.038	760.591	442.198	635.236	542.176	-0.514345	0.000143151	0.000266829
chr6	31665236	31670343	+	ENSG00000204435	CSNK2B	protein_coding	2128.09	1936.06	1866.63	1485.82	1608.42	1627.5	-0.328894	0.000143197	0.000266892
chr2	153477338	153478762	-	ENSG00000177519	RPRM	protein_coding	335.742	292.293	254.214	197.598	191.733	196.539	-0.590475	0.000143293	0.000267048
chr9	35752990	35756613	-	ENSG00000215183	MSMP	protein_coding	8.26441	14.2582	5.12528	0	0	0	-5.69821	0.000143339	0.000267111
chr9	126589594	126613700	-	ENSG00000224842	AL161908.1	lncRNA	0	1.01844	0	12.4698	13.5569	14.5226	5.20114	0.000143531	0.000267444
chr16	30378133	30395991	-	ENSG00000180096	SEPTIN1	protein_coding	56.8178	51.9405	50.2277	99.7583	111.36	91.0082	0.926373	0.00014399	0.000268276
chr7	143363899	143364229	+	ENSG00000272619	AC093673.2	lncRNA	14.4627	17.3135	15.3758	0	0	1.93634	-4.60973	0.000144486	0.000269177
chr11	74454841	74467729	-	ENSG00000175538	KCNE3	protein_coding	49.5865	62.125	77.9042	23.9804	30.9871	23.2361	-1.27809	0.00014451	0.000269198
chr3	62318973	62336213	+	ENSG00000114405	C3orf14	protein_coding	83.6771	95.7335	97.3803	46.0423	55.1958	35.8224	-1.01409	0.000145243	0.00027054
chr12	47753916	47782751	+	ENSG00000211584	SLC48A1	protein_coding	310.948	317.754	314.692	205.272	223.688	229.457	-0.51897	0.000145313	0.000270646
chr19	45001449	45038198	+	ENSG00000104856	RELB	protein_coding	153.925	149.711	145.558	56.5937	91.0246	97.7854	-0.872564	0.000145327	0.000270648
chr3	120908072	121424761	+	ENSG00000145087	STXBP5L	protein_coding	60.95	58.0512	49.2027	23.9804	24.2087	21.2998	-1.27523	0.00014552	0.000270985
chr1	153967534	153974361	+	ENSG00000143578	CREB3L4	protein_coding	299.585	283.127	262.414	190.884	204.321	176.207	-0.56458	0.000145535	0.000270989
chr12	57089043	57095476	+	ENSG00000166886	NAB2	protein_coding	794.416	671.153	677.562	910.295	939.297	954.618	0.38797	0.000145982	0.000271799
chr11	8682788	8714759	+	ENSG00000166441	RPL27A	protein_coding	21608.3	17625.2	17183	14156.1	15077.2	14954.4	-0.35247	0.000146077	0.000271952
chrX	154444141	154450654	+	ENSG00000071859	FAM50A	protein_coding	1404.95	1236.39	1235.19	1528.99	1760.45	1679.78	0.358278	0.000146146	0.000272055
chr17	18511262	18525930	-	ENSG00000233327	USP32P2	transcribed_unprocessed_pseudogene	53.7187	54.9959	46.1275	11.5106	22.272	23.2361	-1.44206	0.000146566	0.000272813
chr4	73869393	73871308	+	ENSG00000163739	CXCL1	protein_coding	11.3636	14.2582	13.3257	0	0.968347	0	-5.23058	0.00014666	0.000272964
chr3	124781155	124787757	+	ENSG00000244286	ITGB5-AS1	lncRNA	17.5619	8.14754	14.3508	0.959215	0	0	-5.27064	0.000146735	0.000273081
chr22	31212239	31280080	+	ENSG00000182541	LIMK2	protein_coding	971.068	1039.83	1074.26	1373.6	1271.44	1255.72	0.338402	0.000146931	0.000273421
chr5	79372636	79514134	-	ENSG00000152413	HOMER1	protein_coding	850.201	1055.11	927.676	775.046	661.381	645.771	-0.444224	0.000147152	0.000273808
chr17	42119674	42154916	-	ENSG00000267261	AC099811.2	protein_coding	11.3636	9.16598	34.8519	0	1.93669	1.93634	-3.84096	0.000147724	0.000274849
chr5	154190730	154420984	+	ENSG00000164574	GALNT10	protein_coding	799.582	877.897	848.746	1072.4	1021.61	1126.95	0.350446	0.000147989	0.000275318
chr20	35648925	35664956	-	ENSG00000244462	RBM12	protein_coding	1938	2008.37	2046.01	2544.8	2338.56	2423.33	0.286092	0.000148039	0.000275387
chr1	205789094	205813748	-	ENSG00000133065	SLC41A1	protein_coding	980.366	1244.54	1139.86	899.743	812.443	807.455	-0.417331	0.000148144	0.000275558
chr3	121835183	121886526	+	ENSG00000145088	EAF2	protein_coding	43.3882	57.0327	38.9521	16.3067	3.87339	19.3634	-1.81716	0.000148171	0.000275585
chr2	219209772	219218994	-	ENSG00000115657	ABCB6	protein_coding	783.053	803.551	756.491	971.685	1046.78	963.331	0.347734	0.000148735	0.000276609
chr11	127204	139612	-	ENSG00000230724	LINC01001	lncRNA	882.226	1141.67	1097.83	783.678	809.538	665.134	-0.467137	0.000148955	0.000276991
chr8	38269704	38382272	-	ENSG00000147548	NSD3	protein_coding	1517.55	1736.44	1734.39	2328.97	1949.28	2144.5	0.364603	0.000148966	0.000276991
chr2	181954241	182131398	+	ENSG00000150722	PPP1R1C	protein_coding	18.5949	31.5717	31.7767	8.63293	4.84173	0	-2.60256	0.000149154	0.000277304
chr3	192515022	192516573	+	ENSG00000230126	FGF12-AS2	lncRNA	6.19831	11.2029	9.2255	0	0	0	-5.64391	0.000149161	0.000277304
chr15	28789664	28859007	+	ENSG00000261377	PDCD6IPP2	transcribed_unprocessed_pseudogene	21.6941	14.2582	24.6013	48.92	56.1641	52.2813	1.37831	0.000149508	0.000277926
chr14	72926377	72959703	+	ENSG00000119599	DCAF4	protein_coding	335.742	295.348	299.316	221.579	209.163	212.998	-0.531227	0.000149544	0.000277968
chr1	112701106	112707434	-	ENSG00000155366	RHOC	protein_coding	1829.53	1229.26	1141.91	1917.47	2063.55	2210.34	0.559685	0.000149663	0.000278166
chr19	57599885	57612722	+	ENSG00000183647	ZNF530	protein_coding	215.908	203.688	224.487	147.719	124.917	143.289	-0.630778	0.000149861	0.00027851
chr4	186890969	186892366	+	ENSG00000250829	AC108865.1	lncRNA	21.6941	20.3688	27.6765	58.5121	64.8792	48.4086	1.30076	0.000150676	0.00028
chr21	8996496	9018670	-	ENSG00000279501	CR392039.4	lncRNA	4.1322	11.2029	12.3007	0	0	0	-5.69767	0.000151339	0.000281207
chr12	71047402	71118247	-	ENSG00000258053	AC025575.2	lncRNA	15.4958	13.2397	10.2506	0	0.968347	0	-5.23173	0.000151577	0.000281624
chr11	76444923	76553025	+	ENSG00000158636	EMSY	protein_coding	776.855	781.145	837.471	656.103	546.148	608.012	-0.404039	0.000151661	0.000281756
chr12	101393116	101407772	-	ENSG00000120805	ARL1	protein_coding	1028.92	1036.77	1059.91	860.416	803.728	818.105	-0.332454	0.000151897	0.000282171
chr19	35648323	35658782	+	ENSG00000126267	COX6B1	protein_coding	2674.57	1890.23	1829.72	1306.45	1573.56	1569.41	-0.523198	0.000152298	0.000282891
chr12	133130575	133159465	+	ENSG00000256223	ZNF10	protein_coding	215.908	226.094	186.56	331.888	284.694	310.783	0.561115	0.000152479	0.000283201
chr7	144228244	144239605	-	ENSG00000212807	OR2A42	protein_coding	88.8424	81.4754	95.3302	27.8172	20.3353	58.0903	-1.32237	0.000152599	0.000283399
chr5	168548495	168579368	-	ENSG00000120137	PANK3	protein_coding	3772.7	4453.65	4642.48	3496.34	2912.79	3439.91	-0.385832	0.000153127	0.000284357
chrX	72301691	72572843	-	ENSG00000285547	AL133500.1	protein_coding	4.1322	0	3.07517	27.8172	22.272	11.6181	3.10183	0.000153341	0.000284729
chr14	105467793	105470617	-	ENSG00000257270	AL928654.2	lncRNA	195.247	245.445	205.011	342.44	327.301	290.452	0.572299	0.000153839	0.000285628
chr19	38789200	38791754	+	ENSG00000178934	LGALS7B	protein_coding	8.26441	6.11065	12.3007	0	0	0	-5.6461	0.00015451	0.000286848
chr17	44308413	44318670	+	ENSG00000108309	RUNDC3A	protein_coding	84.7102	62.125	80.9794	31.6541	42.6073	29.0452	-1.14084	0.000154532	0.000286865
chr19	18571730	18577550	+	ENSG00000221983	UBA52	protein_coding	7237.56	6177.87	6119.58	4990.79	5521.51	5018.04	-0.330961	0.000156435	0.000290372
chr6	169702190	169704856	+	ENSG00000185127	C6orf120	protein_coding	749.995	800.495	716.514	913.172	1022.57	989.472	0.367673	0.000157281	0.000291918
chr17	75979240	76000586	+	ENSG00000257949	TEN1	protein_coding	223.139	137.49	157.859	279.132	266.295	297.229	0.701024	0.000157718	0.000292703
chr19	16185380	16192046	+	ENSG00000105058	FAM32A	protein_coding	1275.82	1204.82	1032.23	1426.35	1563.88	1587.8	0.382083	0.000158311	0.000293777
chr1	154206696	154220637	-	ENSG00000143612	C1orf43	protein_coding	2056.8	1844.4	1772.32	1433.07	1605.52	1394.17	-0.356022	0.000158403	0.000293923
chr1	40690380	40692066	-	ENSG00000272145	NFYC-AS1	lncRNA	48.5534	51.9405	61.5034	101.677	106.518	96.8172	0.912791	0.000159353	0.000295659
chr17	10699015	10730316	-	ENSG00000187824	TMEM220	protein_coding	40.289	28.5164	44.0774	86.3293	79.4045	73.5811	1.08458	0.000160377	0.000297534
chr16	56940278	56941342	+	ENSG00000261270	AC012181.2	lncRNA	0	0	0	10.5514	9.68347	6.7772	5.57705	0.000160725	0.000298153
chr15	63907036	64072033	-	ENSG00000035664	DAPK2	protein_coding	49.5865	49.9037	30.7517	73.8595	105.55	97.7854	1.08955	0.000160899	0.000298451
chr19	55090914	55117637	-	ENSG00000125503	PPP1R12C	protein_coding	2020.65	1678.39	1596.01	2127.54	2635.84	2323.61	0.420552	0.000162149	0.000300742
chr11	75434640	75525941	-	ENSG00000158555	GDPD5	protein_coding	428.716	396.174	341.344	274.335	282.757	256.566	-0.519285	0.000162247	0.000300898
chr7	100837314	100852616	-	ENSG00000236305	SLC12A9-AS1	lncRNA	22.7271	26.4795	12.3007	0.959215	3.87339	3.87269	-2.82273	0.000162648	0.000301615
chr4	108669949	108678874	+	ENSG00000286136	AC107071.1	lncRNA	8.26441	8.14754	17.4259	38.3686	38.7339	35.8224	1.7386	0.000163429	0.000303039
chr5	181306502	181324685	+	ENSG00000238035	AC138035.1	lncRNA	224.172	248.5	225.512	150.597	131.695	169.43	-0.62825	0.000163963	0.000304001
chr17	81387415	81387766	+	ENSG00000274833	AC110285.5	lncRNA	0	0	0	6.7145	8.71512	11.6181	5.57863	0.000164244	0.000304496
chr6	89254464	89315299	-	ENSG00000111886	GABRR2	protein_coding	18.5949	5.09221	10.2506	38.3686	39.7022	39.695	1.79684	0.000164742	0.000305393
chr6	166999317	167094789	+	ENSG00000213066	FGFR1OP	protein_coding	991.729	1005.2	1017.88	837.395	792.108	723.224	-0.357686	0.00016524	0.00030629
chr19	57499915	57518404	+	ENSG00000152439	ZNF773	protein_coding	115.702	147.674	126.082	225.415	190.764	203.316	0.66945	0.000165654	0.000307031
chr22	37225270	37244448	-	ENSG00000128340	RAC2	protein_coding	39.2559	31.5717	39.9772	11.5106	11.6202	12.5862	-1.63324	0.000166078	0.000307788
chr15	51455268	51460582	+	ENSG00000259668	AC066613.1	lncRNA	19.628	18.332	16.4009	46.0423	52.2907	44.5359	1.39415	0.000166237	0.000308057
chr3	184361718	184368596	+	ENSG00000163882	POLR2H	protein_coding	1435.94	1234.35	1215.72	832.598	1068.09	982.695	-0.430545	0.000166954	0.000309359
chr1	149842875	149846486	+	ENSG00000220323	HIST2H2BD	transcribed_unprocessed_pseudogene	91.9416	89.6229	69.7038	115.106	175.271	169.43	0.871645	0.000169903	0.000314796
chr12	109088188	109093631	-	ENSG00000189046	ALKBH2	protein_coding	361.568	249.518	242.938	423.014	471.585	411.473	0.613122	0.000170532	0.000315934
chr6	13264861	13295586	-	ENSG00000215022	AL008729.1	lncRNA	23.7602	25.461	19.4761	60.4305	49.3857	57.1221	1.28099	0.000172053	0.000318724
chr5	138115175	138139443	-	ENSG00000112981	NME5	protein_coding	3.09915	4.07377	0	15.3474	23.2403	19.3634	3.01332	0.000172467	0.000319463
chr21	8465254	8465586	+	ENSG00000286032	FP236383.6	TEC	10.3305	8.14754	21.5262	0.959215	0	0	-5.26899	0.000172725	0.000319913
chr7	151428835	151440813	-	ENSG00000127377	CRYGN	protein_coding	14.4627	15.2766	15.3758	0	0.968347	1.93634	-3.96072	0.00017311	0.000320599
chr16	49847018	49847632	-	ENSG00000275155	AC027348.1	lncRNA	8.26441	7.12909	17.4259	39.3278	38.7339	33.886	1.77033	0.000173402	0.000321111
chr19	45091396	45148077	+	ENSG00000104866	PPP1R37	protein_coding	1070.24	935.948	865.147	1190.39	1333.41	1237.32	0.389487	0.000174109	0.000322394
chr6	129576132	129710177	-	ENSG00000146376	ARHGAP18	protein_coding	141.528	136.471	160.934	221.579	210.131	243.979	0.622372	0.000174161	0.000322461
chr19	15398696	15400356	+	ENSG00000279716	AC006128.1	TEC	700.409	794.385	728.815	987.032	1100.04	879.1	0.415633	0.000174233	0.000322566
chr7	112206695	112343934	+	ENSG00000198839	ZNF277	protein_coding	379.13	364.602	373.12	246.518	228.53	298.197	-0.530461	0.000174288	0.00032264
chr18	76822607	76970727	+	ENSG00000130856	ZNF236	protein_coding	377.064	418.58	438.724	576.488	519.034	577.03	0.438219	0.000175032	0.00032399
chr14	103100144	103110559	+	ENSG00000205436	EXOC3L4	protein_coding	2.0661	5.09221	1.02506	22.0619	20.3353	16.4589	2.84419	0.000175159	0.000324197
chr12	43758944	43789543	+	ENSG00000198001	IRAK4	protein_coding	54.7517	85.5491	92.255	147.719	139.442	136.512	0.864963	0.000175819	0.000325389
chr2	203394345	203535335	-	ENSG00000173166	RAPH1	protein_coding	539.253	630.416	627.334	853.701	732.07	814.233	0.417387	0.000175989	0.000325676
chr22	29268009	29300525	+	ENSG00000182944	EWSR1	protein_coding	7436.94	7969.31	7677.67	9176.81	9361.01	8823.92	0.245263	0.000176304	0.00032623
chrX	20006713	20116907	-	ENSG00000184368	MAP7D2	protein_coding	55.7848	32.5901	42.0273	19.1843	5.81008	13.5544	-1.75696	0.000176325	0.000326241
chr19	45039045	45070956	+	ENSG00000104859	CLASRP	protein_coding	1975.19	1893.28	1876.88	2292.52	2613.57	2260.68	0.318929	0.000176832	0.000327151
chr8	39914229	39915721	+	ENSG00000253838	AC007991.2	lncRNA	9.29746	7.12909	9.2255	0	0	0	-5.58962	0.000176917	0.00032728
chr7	153887097	154894285	+	ENSG00000130226	DPP6	protein_coding	75.4127	74.3463	66.6286	33.5725	37.7655	30.9815	-1.08055	0.000177042	0.000327483
chr4	25312774	25370383	+	ENSG00000168228	ZCCHC4	protein_coding	274.792	290.256	296.241	386.564	418.326	386.301	0.467748	0.000177758	0.000328779
chr3	180602858	180684942	-	ENSG00000284862	CCDC39	protein_coding	123.966	129.342	141.458	195.68	195.606	224.616	0.641597	0.000177815	0.000328856
chr3	50317790	50322782	-	ENSG00000068001	HYAL2	protein_coding	1600.2	1234.35	1273.12	1642.18	1928.95	2004.12	0.440756	0.000177931	0.000329041
chr12	30926428	30996602	+	ENSG00000110900	TSPAN11	protein_coding	289.254	323.865	318.792	404.789	428.978	454.073	0.466524	0.000178083	0.000329293
chr21	31671000	31732118	-	ENSG00000156304	SCAF4	protein_coding	1325.4	1503.22	1508.88	1168.32	1146.52	1132.76	-0.331315	0.000178235	0.000329546
chr1	33336566	33336864	-	ENSG00000222112	RN7SKP16	misc_RNA	1.03305	0	0	17.2659	15.4936	7.74538	5.19983	0.000178324	0.000329682
chr1	23956839	23963462	+	ENSG00000189266	PNRC2	protein_coding	1608.46	1693.67	1733.37	2046.96	2184.59	1975.07	0.301645	0.000178835	0.000330599
chr6	142147162	142224685	+	ENSG00000009844	VTA1	protein_coding	1036.15	1105.01	1062.98	794.23	878.291	857.8	-0.340704	0.000179325	0.000331476
chr20	63974116	63980008	-	ENSG00000130590	SAMD10	protein_coding	174.586	132.397	124.032	231.171	228.53	222.68	0.663164	0.000179419	0.00033162
chr17	82462601	82464255	+	ENSG00000279744	AC132938.5	TEC	14.4627	27.4979	16.4009	75.778	39.7022	51.3131	1.51438	0.000180369	0.000333347
chr18	79069285	79378287	+	ENSG00000166377	ATP9B	protein_coding	419.419	407.377	471.526	617.734	532.591	619.63	0.447116	0.000180851	0.00033421
chr13	113455819	113490951	-	ENSG00000150401	DCUN1D2	protein_coding	523.757	558.106	517.653	413.422	376.687	405.664	-0.419694	0.000181405	0.000335205
chr1	176857302	177164973	-	ENSG00000152092	ASTN1	protein_coding	77.4788	74.3463	97.3803	26.858	47.449	40.6632	-1.11654	0.000181833	0.000335965
chr5	115204012	115262877	-	ENSG00000164219	PGGT1B	protein_coding	589.872	588.659	606.833	486.322	399.927	440.518	-0.428201	0.000183106	0.000338288
chr12	4720400	4851927	+	ENSG00000130035	GALNT8	protein_coding	76.4458	113.047	92.255	45.0831	41.6389	53.2495	-1.00963	0.000183626	0.000339219
chr4	106315544	106349456	+	ENSG00000164022	AIMP1	protein_coding	1132.22	1098.9	1106.04	918.928	887.974	866.514	-0.319889	0.000183726	0.000339375
chr6	154832697	155257723	+	ENSG00000146426	TIAM2	protein_coding	231.403	323.865	323.918	206.231	183.986	169.43	-0.651728	0.000184208	0.000340236
chr7	44062727	44065567	-	ENSG00000164708	PGAM2	protein_coding	11.3636	11.2029	7.17539	27.8172	47.449	30.0133	1.82353	0.000184355	0.000340477
chr1	58780791	58784047	-	ENSG00000177606	JUN	protein_coding	563.013	558.106	487.927	690.635	702.052	723.224	0.395071	0.000184698	0.000341083
chr3	142449007	142578733	-	ENSG00000175054	ATR	protein_coding	806.813	980.76	980.978	722.289	646.856	708.702	-0.414097	0.000185786	0.00034306
chr1	219173869	219212865	+	ENSG00000143353	LYPLAL1	protein_coding	79.5449	75.3647	79.9544	143.882	127.822	128.767	0.770032	0.000186454	0.000344264
chr16	67163385	67165815	+	ENSG00000265690	AC074143.1	protein_coding	0	4.07377	0	23.9804	21.3036	9.68172	3.74733	0.000186962	0.000345174
chr4	152536264	152539263	+	ENSG00000268471	MIR4453HG	lncRNA	83.6771	83.5122	94.3051	150.597	171.397	126.831	0.779368	0.000187331	0.000345824
chr11	787115	790113	-	ENSG00000184524	CEND1	protein_coding	2.0661	13.2397	13.3257	34.5317	37.7655	38.7269	1.95328	0.00018793	0.000346901
chr16	67666814	67668757	+	ENSG00000159761	C16orf86	protein_coding	33.0576	17.3135	20.5011	61.3897	51.3224	64.8675	1.32618	0.000188155	0.000347286
chr1	145139986	145148375	+	ENSG00000283752	AC241585.3	unprocessed_pseudogene	7.23136	11.2029	7.17539	0	0	0	-5.58765	0.000189105	0.000348978
chrX	137556191	137564387	-	ENSG00000224765	AL035443.1	lncRNA	7.23136	11.2029	7.17539	0	0	0	-5.58765	0.000189105	0.000348978
chr17	2042022	2043425	+	ENSG00000262664	OVCA2	protein_coding	237.602	127.305	135.307	251.314	343.763	300.133	0.839992	0.000189342	0.000349386
chr12	21468910	21501669	-	ENSG00000004700	RECQL	protein_coding	815.077	807.624	847.721	622.53	666.223	645.771	-0.352811	0.000190054	0.00035067
chr11	62712630	62727457	-	ENSG00000214753	HNRNPUL2	protein_coding	2358.46	2789.51	2934.73	3259.41	3565.45	3481.55	0.350588	0.000190222	0.000350948
chrX	66162549	66268867	+	ENSG00000089472	HEPH	protein_coding	1642.55	1674.32	1711.84	1421.56	1368.27	1296.38	-0.299405	0.000190291	0.000351046
chr22	41831215	41834665	-	ENSG00000184068	SREBF2-AS1	lncRNA	77.4788	98.7889	103.531	145.801	163.651	160.717	0.74843	0.000191325	0.000352923
chr11	66269832	66278525	-	ENSG00000245156	AP001107.1	lncRNA	13.4297	22.4057	17.4259	59.4713	38.7339	48.4086	1.4603	0.000191443	0.00035311
chr15	73560014	73634134	-	ENSG00000156642	NPTN	protein_coding	1774.78	1781.25	1809.22	2075.74	2284.33	2177.42	0.285063	0.000191623	0.000353401
chr17	35188522	35191343	+	ENSG00000266981	AC022916.2	lncRNA	0	0	0	3.83686	9.68347	14.5226	5.63056	0.000191634	0.000353401
chr3	186538441	186546702	-	ENSG00000213139	CRYGS	protein_coding	23.7602	19.3504	15.3758	45.0831	71.6577	42.5996	1.44615	0.000191673	0.000353412
chrX	153072482	153075018	+	ENSG00000235961	PNMA6A	protein_coding	114.669	76.3831	55.353	158.27	146.22	164.589	0.929256	0.000191671	0.000353412
chr10	133308914	133313162	+	ENSG00000198546	ZNF511	protein_coding	967.969	643.655	575.056	427.81	455.123	517.004	-0.64331	0.000192061	0.000354097
chr15	39588357	39588882	-	ENSG00000278621	AC037198.2	lncRNA	1.03305	2.03688	1.02506	18.2251	13.5569	15.4908	3.52737	0.000192278	0.000354435
chr2	206606497	206609812	-	ENSG00000228577	AC010731.2	lncRNA	7.23136	20.3688	19.4761	0	0.968347	0.968172	-4.60769	0.000192276	0.000354435
chr10	122271296	122338170	+	ENSG00000138152	BTBD16	protein_coding	1.03305	1.01844	0	18.2251	12.5885	15.4908	4.49687	0.000192762	0.000355297
chr14	64945814	64973226	-	ENSG00000139998	RAB15	protein_coding	1646.68	1632.56	1496.58	1260.41	1334.38	1248.94	-0.313248	0.000193185	0.000356045
chr12	14365632	14502935	+	ENSG00000171681	ATF7IP	protein_coding	3024.77	3455.57	3586.67	2751.99	2259.15	2739.93	-0.377173	0.000193516	0.000356626
chr15	34229784	34338060	-	ENSG00000140199	SLC12A6	protein_coding	355.37	436.912	384.396	623.49	473.522	585.744	0.516043	0.000194111	0.000357691
chr8	33473386	33513601	-	ENSG00000129696	TTI2	protein_coding	376.031	368.676	329.043	210.068	261.454	266.247	-0.541561	0.000194928	0.000359165
chr2	196831975	196832190	-	ENSG00000280176	AC012486.1	TEC	5.16526	9.16598	2.05011	31.6541	26.1454	21.2998	2.27052	0.000195037	0.000359335
chr7	155003448	155005703	+	ENSG00000273344	PAXIP1-AS1	lncRNA	294.42	232.205	235.763	158.27	177.207	162.653	-0.613874	0.000195096	0.000359412
chr17	28648346	28662189	-	ENSG00000132581	SDF2	protein_coding	469.005	416.543	386.446	538.12	649.761	570.253	0.46699	0.000195622	0.000360349
chr1	168695468	168729206	-	ENSG00000143196	DPT	protein_coding	0	2.03688	6.15034	15.3474	23.2403	24.2043	2.93714	0.000196131	0.000361256
chr2	46816697	46859007	+	ENSG00000239332	LINC01119	lncRNA	3.09915	1.01844	1.02506	20.1435	16.4619	13.5544	3.28921	0.000196857	0.000362563
chr4	5014586	5019458	-	ENSG00000170891	CYTL1	protein_coding	33.0576	58.0512	44.0774	15.3474	14.5252	17.4271	-1.51552	0.000196911	0.000362631
chr19	49906825	49929763	-	ENSG00000213024	NUP62	protein_coding	2162.18	2170.3	2151.59	1745.77	1851.48	1773.69	-0.271742	0.000197155	0.000363049
chr12	67269358	67319953	+	ENSG00000111530	CAND1	protein_coding	4200.39	4649.19	4892.59	3793.69	3547.05	3813.63	-0.301011	0.00019747	0.000363598
chr19	23827162	23828049	+	ENSG00000225178	RPSAP58	processed_pseudogene	35.1237	41.7561	28.7016	7.67372	0.968347	14.5226	-2.18842	0.000197745	0.000364072
chr5	132481609	132490777	-	ENSG00000125347	IRF1	protein_coding	103.305	96.752	97.3803	55.6345	56.1641	48.4086	-0.892511	0.000197917	0.000364356
chr17	42980565	42993690	+	ENSG00000198863	RUNDC1	protein_coding	323.345	364.602	336.218	211.027	251.77	249.788	-0.523541	0.000198513	0.000365422
chr3	32105689	32168713	+	ENSG00000152642	GPD1L	protein_coding	230.37	273.961	268.565	153.474	196.574	148.13	-0.633822	0.000198936	0.000366171
chr1	99698242	99699178	+	ENSG00000223656	HMGB3P10	processed_pseudogene	0	0	0	7.67372	10.6518	7.74538	5.52567	0.000199364	0.000366926
chr1	228407935	228416861	-	ENSG00000162931	TRIM17	protein_coding	12.3966	16.2951	18.451	45.0831	41.6389	43.5677	1.46622	0.000199435	0.000367025
chr7	30938669	30993254	+	ENSG00000106128	GHRHR	protein_coding	24.7932	22.4057	22.5512	6.7145	4.84173	2.90452	-2.26895	0.000199642	0.000367374
chr1	203212827	203273641	-	ENSG00000133063	CHIT1	protein_coding	4.1322	6.11065	5.12528	22.0619	23.2403	26.1406	2.21599	0.000200078	0.000368145
chr14	53954671	53962234	+	ENSG00000287156	AL138479.2	lncRNA	7.23136	5.09221	2.05011	26.858	19.3669	26.1406	2.33297	0.000200211	0.000368358
chr9	37438102	37465450	-	ENSG00000168795	ZBTB5	protein_coding	610.533	655.877	667.311	839.313	797.918	841.341	0.358085	0.000200617	0.000369073
chr1	36455718	36464384	-	ENSG00000116898	MRPS15	protein_coding	1614.66	1251.67	1059.91	822.047	994.492	912.018	-0.524983	0.00020139	0.000370463
chr19	43891804	43901805	-	ENSG00000267058	AC006213.2	lncRNA	16.5288	21.3873	26.6515	53.716	51.3224	55.1858	1.31083	0.000201505	0.000370643
chr22	35257452	35295807	+	ENSG00000100281	HMGXB4	protein_coding	1057.84	1141.67	1148.06	861.375	869.576	925.572	-0.333645	0.000201556	0.000370705
chr17	32039974	32042828	+	ENSG00000266777	SH3GL1P1	transcribed_processed_pseudogene	51.6526	49.9037	85.0796	115.106	122.98	121.021	0.94415	0.000201862	0.000371235
chr15	40764068	40767708	+	ENSG00000137880	GCHFR	protein_coding	388.427	238.315	200.911	125.657	166.556	162.653	-0.863516	0.000201891	0.000371257
chr1	156290089	156295689	-	ENSG00000198715	GLMP	protein_coding	951.44	847.344	764.692	1062.81	1235.61	1099.84	0.40673	0.000201983	0.000371394
chr6	43450352	43456632	-	ENSG00000171462	DLK2	protein_coding	13.4297	8.14754	12.3007	31.6541	49.3857	30.9815	1.72597	0.000202931	0.000373106
chr16	729760	741329	-	ENSG00000103245	CIAO3	protein_coding	639.459	516.35	540.204	711.737	833.747	754.206	0.439383	0.000203076	0.000373339
chr9	127785679	127790792	+	ENSG00000136807	CDK9	protein_coding	1692.14	1700.8	1704.67	1955.84	2141.02	2123.2	0.287077	0.000203387	0.000373878
chr14	24147548	24166452	+	ENSG00000259529	AL136295.5	protein_coding	221.073	202.67	243.963	304.071	360.225	310.783	0.546317	0.000203445	0.000373953
chr3	48989889	49007153	+	ENSG00000178467	P4HTM	protein_coding	536.154	504.129	446.924	615.816	703.988	680.625	0.427703	0.000203526	0.00037407
chr2	131647990	131767404	+	ENSG00000287151	C2orf27A	lncRNA	76.4458	79.4385	60.4783	23.9804	35.8288	37.7587	-1.14945	0.000203742	0.000374434
chr1	33162851	33166298	+	ENSG00000279179	AL662907.2	TEC	10.3305	13.2397	23.5763	52.7568	40.6706	44.5359	1.54885	0.000203949	0.000374783
chrX	70133447	70166324	+	ENSG00000089289	IGBP1	protein_coding	703.508	605.973	564.806	799.985	892.816	812.296	0.418599	0.000204685	0.000376103
chr15	82988441	83011641	-	ENSG00000169609	C15orf40	protein_coding	460.741	459.317	515.603	644.592	636.204	610.916	0.397993	0.00020637	0.000379166
chr11	65714005	65720947	-	ENSG00000172922	RNASEH2C	protein_coding	777.888	555.051	570.956	823.006	945.107	928.477	0.502299	0.000207876	0.000381867
chr4	24806117	24980204	-	ENSG00000181982	CCDC149	protein_coding	116.735	93.6967	104.556	169.781	170.429	167.494	0.688971	0.000207876	0.000381867
chr20	32702691	32743997	-	ENSG00000149600	COMMD7	protein_coding	1434.91	1166.12	1077.33	814.373	931.55	951.713	-0.447345	0.000208332	0.000382671
chr14	23555988	23560271	+	ENSG00000259431	THTPA	protein_coding	223.139	196.559	201.936	315.582	283.726	298.197	0.530053	0.000209172	0.000384182
chr1	137682	137965	-	ENSG00000269981	AL627309.7	processed_pseudogene	40.289	32.5901	41.0022	10.5514	15.4936	11.6181	-1.5965	0.000209956	0.000385579
chr6	42940364	42948360	+	ENSG00000231113	AL035587.1	lncRNA	16.5288	17.3135	14.3508	47.9607	47.449	36.7905	1.45586	0.000209969	0.000385579
chr5	218298	314955	+	ENSG00000286001	AC021087.5	protein_coding	77.4788	79.4385	71.7539	135.249	157.841	111.34	0.82259	0.000210606	0.000386716
chr19	45641494	45642840	+	ENSG00000267757	EML2-AS1	lncRNA	47.5204	9.16598	13.3257	1.91843	4.84173	0	-3.37226	0.000211064	0.000387514
chr5	170374671	170389634	-	ENSG00000145936	KCNMB1	protein_coding	28.9254	19.3504	37.9271	74.8188	72.626	56.154	1.24042	0.000211077	0.000387514
chr8	42836674	42843325	-	ENSG00000131931	THAP1	protein_coding	176.652	156.84	184.51	117.024	92.9613	108.435	-0.701777	0.000211581	0.000388405
chr11	118721104	118729412	-	ENSG00000287238	AP002954.2	lncRNA	22.7271	19.3504	41.0022	3.83686	7.74678	6.7772	-2.17867	0.000211943	0.000389037
chr2	85584431	85593406	+	ENSG00000168899	VAMP5	protein_coding	48.5534	36.6639	52.2778	72.9003	117.17	94.8808	1.05142	0.000212461	0.000389954
chr17	68246629	68247938	-	ENSG00000265100	AC005332.1	lncRNA	5.16526	1.01844	7.17539	20.1435	32.9238	20.3316	2.45946	0.000212951	0.000390819
chr15	74890005	74902219	+	ENSG00000178802	MPI	protein_coding	532.021	513.295	479.726	635	707.862	661.261	0.394115	0.000213459	0.000391719
chr12	132822187	132956304	-	ENSG00000072609	CHFR	protein_coding	1583.67	1477.76	1559.11	1247.94	1299.52	1180.2	-0.309756	0.000213941	0.00039257
chr15	82925884	83103443	+	ENSG00000259805	AC022558.2	lncRNA	2.0661	2.03688	1.02506	24.9396	15.4936	10.6499	3.31687	0.000214066	0.000392764
chr6	42206807	42217861	-	ENSG00000048544	MRPS10	protein_coding	590.905	588.659	569.931	460.423	442.535	431.805	-0.39031	0.000214706	0.000393905
chr12	100173196	100199783	-	ENSG00000257489	AC010203.1	transcribed_unprocessed_pseudogene	34.0907	40.7377	44.0774	18.2251	1.93669	0.968172	-2.48995	0.000215024	0.000394455
chr2	209721913	209722021	-	ENSG00000222317	RNA5SP118	rRNA_pseudogene	0	0	0	17.2659	2.90504	8.71355	5.67409	0.000215156	0.000394662
chr12	108129288	108250537	+	ENSG00000075035	WSCD2	protein_coding	12.3966	16.2951	21.5262	0	0	3.87269	-3.70002	0.000215231	0.000394766
chrX	41333284	41364472	+	ENSG00000215301	DDX3X	protein_coding	6538.18	7481.47	7592.59	6018.11	5884.64	5791.6	-0.288571	0.000215298	0.000394856
chr21	14027419	14144468	+	ENSG00000224905	AP001347.1	lncRNA	76.4458	84.5307	114.806	47.9607	47.449	41.6314	-1.00893	0.000216734	0.000397454
chr6	87408012	87511634	+	ENSG00000213204	AL049697.1	protein_coding	22.7271	14.2582	20.5011	47.9607	48.4173	51.3131	1.36196	0.000219477	0.000402449
chr1	32600172	32650903	-	ENSG00000176261	ZBTB8OS	protein_coding	292.353	297.385	293.166	188.965	222.72	200.412	-0.528616	0.00021965	0.000402733
chr14	23511760	23560778	+	ENSG00000157306	ZFHX2-AS1	lncRNA	45.4543	36.6639	62.5284	102.636	99.7397	87.1355	1.00134	0.000219736	0.000402843
chr19	2841437	2860471	+	ENSG00000186300	ZNF555	protein_coding	128.098	147.674	136.332	224.456	221.751	190.73	0.628037	0.000219748	0.000402843
chr12	110027028	110073634	-	ENSG00000174456	C12orf76	protein_coding	293.387	217.947	232.688	323.255	403.801	385.332	0.580394	0.000221307	0.000405666
chr8	73290242	73295789	-	ENSG00000147604	RPL7	protein_coding	17541.2	17217.8	16798.6	13904.8	15252.4	14454.8	-0.241462	0.000222142	0.000407161
chr12	54280193	54287088	+	ENSG00000135486	HNRNPA1	protein_coding	40760.1	43086.2	43711.5	37071.7	35246.9	36401.3	-0.230535	0.000222534	0.000407845
chr17	81701324	81703300	-	ENSG00000262049	AC139530.1	lncRNA	160.123	161.932	121.982	218.701	254.675	221.711	0.646467	0.000223028	0.000408716
chr10	90912096	90921276	-	ENSG00000148677	ANKRD1	protein_coding	167.354	142.582	125.057	77.6964	93.9297	81.3264	-0.782098	0.000224876	0.000412043
chr16	57372477	57385044	+	ENSG00000006210	CX3CL1	protein_coding	59.917	60.0881	52.2778	26.858	26.1454	21.2998	-1.21311	0.000224883	0.000412043
chr8	23243637	23262000	+	ENSG00000147457	CHMP7	protein_coding	735.532	633.471	713.439	840.272	966.41	916.859	0.387251	0.000225392	0.000412942
chr5	67699429	67902600	-	ENSG00000250421	AC106798.1	lncRNA	19.628	23.4242	13.3257	0	4.84173	1.93634	-3.05915	0.000225556	0.000413205
chr11	124622836	124635926	+	ENSG00000154144	TBRG1	protein_coding	813.011	857.528	892.824	1145.3	1015.8	1098.88	0.346822	0.000227153	0.000416095
chr17	20408311	20434286	+	ENSG00000189423	USP32P3	transcribed_unprocessed_pseudogene	166.321	150.729	170.159	107.432	80.3728	105.531	-0.731768	0.00022764	0.000416953
chr3	133746040	133796641	+	ENSG00000091513	TF	protein_coding	94.0077	111.01	120.957	174.577	173.334	175.239	0.682266	0.00022885	0.000419133
chr17	40219304	40284136	+	ENSG00000171475	WIPF2	protein_coding	777.888	886.044	862.072	1144.34	1037.1	1050.47	0.355489	0.00022904	0.000419445
chr1	43974487	43978295	+	ENSG00000117410	ATP6V0B	protein_coding	1774.78	1230.28	1248.52	892.07	1109.73	956.554	-0.523846	0.000229906	0.000420994
chr4	88520998	88523776	-	ENSG00000145337	PYURF	protein_coding	1030.99	905.395	866.172	697.349	725.292	736.779	-0.37605	0.000230248	0.000421584
chr1	151047751	151051986	+	ENSG00000143443	C1orf56	protein_coding	73.3466	62.125	55.353	110.31	111.36	121.021	0.844873	0.000230388	0.000421805
chr11	107502726	107565746	-	ENSG00000137760	ALKBH8	protein_coding	286.155	291.274	346.469	220.619	188.828	218.807	-0.55634	0.000230691	0.000422323
chr21	8235354	8235832	+	ENSG00000286155	FP671120.10	TEC	8.26441	7.12909	9.2255	0	0	0	-5.53039	0.00023083	0.000422469
chr21	8417757	8418235	+	ENSG00000286267	FP236383.13	TEC	8.26441	7.12909	9.2255	0	0	0	-5.53039	0.00023083	0.000422469
chr21	8462320	8462798	+	ENSG00000286149	FP236383.11	TEC	8.26441	7.12909	9.2255	0	0	0	-5.53039	0.00023083	0.000422469
chr10	86935540	86969481	-	ENSG00000173269	MMRN2	protein_coding	57.8509	51.9405	47.1526	29.7357	10.6518	14.5226	-1.51395	0.000231034	0.000422806
chrY	19455431	19567092	-	ENSG00000215580	BCORP1	transcribed_unprocessed_pseudogene	7.23136	23.4242	13.3257	44.1239	42.6073	48.4086	1.61787	0.000231224	0.000423118
chr1	45329163	45340893	-	ENSG00000132781	MUTYH	protein_coding	630.161	521.442	497.152	419.177	394.117	376.619	-0.470355	0.000232001	0.000424465
chrX	129803288	129843909	-	ENSG00000188706	ZDHHC9	protein_coding	972.101	975.667	908.2	783.678	734.007	738.715	-0.339917	0.000231983	0.000424465
chr1	47023669	47050751	+	ENSG00000186377	CYP4X1	protein_coding	36.1568	29.5348	46.1275	11.5106	14.5252	9.68172	-1.64642	0.000232772	0.00042584
chr1	38009258	38024820	+	ENSG00000183520	UTP11	protein_coding	868.796	860.583	895.899	672.41	735.944	616.726	-0.374493	0.000233013	0.000426244
chr7	45157791	45186302	+	ENSG00000122679	RAMP3	protein_coding	10.3305	17.3135	9.2255	0	0.968347	0	-5.15167	0.000233348	0.000426821
chr1	33141871	33143230	-	ENSG00000278997	AL662907.1	TEC	4.1322	3.05533	7.17539	17.2659	25.177	29.0452	2.31545	0.00023393	0.000427848
chr14	23938219	24052555	-	ENSG00000215256	DHRS4-AS1	lncRNA	245.866	236.279	262.414	402.87	339.89	326.274	0.521996	0.000234436	0.000428737
chr3	128859716	128860526	-	ENSG00000261159	AC112484.3	lncRNA	7.23136	4.07377	12.3007	30.6949	34.8605	26.1406	1.95834	0.000234512	0.000428839
chr7	100064033	100082548	-	ENSG00000166526	ZNF3	protein_coding	984.498	844.288	879.498	1113.65	1132	1220.86	0.356174	0.000236911	0.000433188
chr3	134485721	134575017	+	ENSG00000182923	CEP63	protein_coding	322.312	365.621	367.995	501.669	501.604	442.455	0.453208	0.000237106	0.000433507
chr18	14179097	14252140	+	ENSG00000186481	ANKRD20A5P	transcribed_unprocessed_pseudogene	24.7932	29.5348	17.4259	2.87764	3.87339	7.74538	-2.30847	0.00023719	0.000433625
chr11	17385859	17389331	-	ENSG00000187486	KCNJ11	protein_coding	174.586	121.195	142.483	82.4925	80.3728	90.04	-0.792947	0.000237335	0.000433852
chr10	971146	988341	-	ENSG00000205740	AL359878.1	lncRNA	6.19831	12.2213	17.4259	41.2462	31.9555	43.5677	1.70299	0.000237682	0.00043445
chr3	123585300	123644568	+	ENSG00000239523	MYLK-AS1	lncRNA	26.8593	22.4057	18.451	47.9607	63.9109	53.2495	1.28614	0.000237852	0.000434722
chr19	35414881	35415149	-	ENSG00000264400	RN7SL491P	misc_RNA	0	0	0	10.5514	4.84173	10.6499	5.52438	0.000237894	0.000434763
chr9	127816066	127822520	+	ENSG00000225032	AL162586.1	lncRNA	38.2229	41.7561	26.6515	68.1043	99.7397	67.772	1.1436	0.000238597	0.00043601
chr13	106374477	106384315	+	ENSG00000233532	LINC00460	lncRNA	9.29746	11.2029	10.2506	53.716	24.2087	30.9815	1.8245	0.000238971	0.00043663
chrX	6667865	7148190	-	ENSG00000130021	PUDP	protein_coding	366.733	340.16	332.118	254.192	244.023	245.916	-0.48148	0.000238977	0.00043663
chr11	119018763	119025454	+	ENSG00000196655	TRAPPC4	protein_coding	910.118	820.864	784.168	598.55	676.875	648.675	-0.386457	0.000239069	0.000436761
chr3	44579938	44581026	-	ENSG00000214820	MPRIPP1	processed_pseudogene	8.26441	12.2213	7.17539	23.0212	30.9871	48.4086	1.88758	0.000239186	0.000436936
chr10	73744372	73772161	+	ENSG00000176986	SEC24C	protein_coding	2606.39	2949.41	2813.78	3364.93	3468.62	3323.73	0.279249	0.000239259	0.000437033
chr2	75652000	75710985	-	ENSG00000005436	GCFC2	protein_coding	342.973	315.717	399.772	497.832	456.091	520.877	0.478612	0.000239325	0.000437116
chr1	229271062	229305894	+	ENSG00000168118	RAB4A	protein_coding	684.913	714.946	674.487	450.831	546.148	553.794	-0.419804	0.000239362	0.000437146
chr19	12429706	12441021	-	ENSG00000180855	ZNF443	protein_coding	111.57	103.881	99.4304	60.4305	61.9742	50.3449	-0.86597	0.000239502	0.000437363
chr11	74493366	74498533	+	ENSG00000254837	AP001372.2	lncRNA	45.4543	43.793	42.0273	81.5333	82.3095	91.0082	0.95708	0.000240043	0.000438314
chr5	21341833	21589372	+	ENSG00000183666	GUSBP1	transcribed_unprocessed_pseudogene	79.5449	105.918	76.8792	146.76	136.537	168.462	0.783752	0.000240855	0.00043976
chr5	149372174	149375116	+	ENSG00000253865	AC131025.1	lncRNA	0	1.01844	1.02506	14.3882	14.5252	15.4908	4.43709	0.000241426	0.000440764
chr2	98599314	98608515	-	ENSG00000183513	COA5	protein_coding	494.832	437.93	445.899	649.388	576.166	607.044	0.410779	0.000243244	0.000444046
chr13	99835813	99957167	-	ENSG00000286757	AL137139.2	lncRNA	47.5204	31.5717	57.4031	23.0212	10.6518	6.7772	-1.75325	0.00024342	0.000444329
chr4	112647874	112647941	-	ENSG00000199169	MIR367	miRNA	10.3305	6.11065	8.20045	0	0	0	-5.53148	0.000243656	0.000444721
chr18	57544389	57586702	-	ENSG00000066926	FECH	protein_coding	734.499	673.19	708.314	572.651	540.338	514.099	-0.378935	0.000244521	0.000446262
chr20	20368104	20370949	+	ENSG00000173404	INSM1	protein_coding	75.4127	84.5307	58.4282	117.024	132.664	137.48	0.825951	0.000245414	0.000447854
chr14	66507407	67181803	+	ENSG00000171723	GPHN	protein_coding	335.742	339.141	336.218	434.524	482.237	447.295	0.431921	0.000246962	0.00045064
chr6	27824108	27824480	+	ENSG00000197238	HIST1H4J	protein_coding	78.5119	62.125	46.1275	29.7357	22.272	26.1406	-1.25646	0.00024779	0.000452111
chr7	2403588	2448484	+	ENSG00000136213	CHST12	protein_coding	501.03	415.524	400.797	531.405	678.811	646.739	0.495341	0.000247879	0.000452235
chr7	43961590	43973323	-	ENSG00000241057	AC004951.3	transcribed_unprocessed_pseudogene	9.29746	11.2029	19.4761	57.5529	31.9555	37.7587	1.67066	0.000247907	0.000452249
chr2	85605254	85612066	-	ENSG00000168887	C2orf68	protein_coding	942.143	843.27	870.272	1081.99	1176.54	1098.88	0.338315	0.00024821	0.000452762
chr7	40134977	40860763	+	ENSG00000175600	SUGCT	protein_coding	94.0077	93.6967	72.779	47.9607	35.8288	46.4723	-0.999578	0.000249117	0.000454378
chr11	74949247	74979033	+	ENSG00000118363	SPCS2	protein_coding	1149.79	1223.15	1231.09	895.907	1013.86	952.681	-0.332439	0.000249174	0.000454443
chr1	39895426	39902256	-	ENSG00000116990	MYCL	protein_coding	548.55	435.893	466.4	620.612	684.621	656.421	0.435307	0.00024925	0.000454542
chr17	28662198	28702679	+	ENSG00000109111	SUPT6H	protein_coding	2607.42	2999.31	3003.41	3701.61	3462.81	3460.25	0.303284	0.000250382	0.000456567
chr20	3667965	3682246	-	ENSG00000149451	ADAM33	protein_coding	291.32	297.385	314.692	407.666	473.522	383.396	0.485179	0.000251243	0.000458096
chrX	101078879	101096367	+	ENSG00000126950	TMEM35A	protein_coding	77.4788	90.6413	85.0796	126.616	138.474	167.494	0.772392	0.000251263	0.000458096
chr22	49900229	49918438	-	ENSG00000182858	ALG12	protein_coding	816.11	716.983	712.414	570.733	589.723	563.476	-0.381261	0.000251617	0.000458701
chr7	73005541	73021103	+	ENSG00000229018	PMS2P7	unprocessed_pseudogene	7.23136	8.14754	4.10022	29.7357	20.3353	30.9815	2.05683	0.000251916	0.000459207
chr1	219199914	219200567	-	ENSG00000225920	RIMKLBP2	processed_pseudogene	3.09915	2.03688	4.10022	24.9396	20.3353	13.5544	2.67208	0.00025271	0.000460615
chr19	51414298	51414965	+	ENSG00000254760	AC008750.1	lncRNA	15.4958	10.1844	17.4259	0	0.968347	0.968172	-4.47989	0.000253027	0.000461154
chr14	81175452	81221377	-	ENSG00000165417	GTF2A1	protein_coding	975.2	1175.28	1273.12	893.029	813.411	867.482	-0.411587	0.000254518	0.000463831
chr16	28749959	28750595	-	ENSG00000270424	AC145285.5	processed_pseudogene	0	0	0	8.63293	9.68347	6.7772	5.47066	0.000254541	0.000463834
chr16	22092538	22156964	+	ENSG00000175267	VWA3A	protein_coding	2.0661	2.03688	4.10022	21.1027	21.3036	13.5544	2.7702	0.000255682	0.000465874
chr20	62550453	62570764	+	ENSG00000174407	MIR1-1HG	lncRNA	0	4.07377	0	17.2659	19.3669	13.5544	3.6158	0.000257124	0.000468461
chr9	62801461	62813486	+	ENSG00000238113	LINC01410	lncRNA	14.4627	6.11065	8.20045	28.7764	41.6389	30.9815	1.81853	0.000257259	0.000468667
chr15	55318960	55355648	+	ENSG00000069943	PIGB	protein_coding	76.4458	75.3647	92.255	141.005	136.537	133.608	0.752428	0.000257515	0.000469093
chr2	212999691	213152427	-	ENSG00000030419	IKZF2	protein_coding	69.2144	75.3647	108.656	156.352	134.6	155.876	0.819181	0.0002577	0.00046939
chr4	153684070	153705702	+	ENSG00000137462	TLR2	protein_coding	32.0246	35.6455	61.5034	21.1027	7.74678	7.74538	-1.8184	0.000259025	0.000471763
chr12	109850945	109880541	-	ENSG00000139433	GLTP	protein_coding	699.376	681.338	699.088	487.281	574.23	527.654	-0.388241	0.000259904	0.000473324
chr12	89351015	89353271	+	ENSG00000274021	AC024909.1	lncRNA	141.528	131.379	130.182	204.313	186.891	233.329	0.631751	0.000260365	0.000474122
chr2	55519604	55545879	+	ENSG00000163001	CFAP36	protein_coding	305.783	273.961	262.414	426.851	364.098	390.173	0.488182	0.00026195	0.000476969
chr2	120735623	120992653	+	ENSG00000074047	GLI2	protein_coding	1131.19	1229.26	1171.64	890.151	871.512	1010.77	-0.349431	0.000262406	0.000477758
chr17	44903159	44916937	-	ENSG00000131095	GFAP	protein_coding	32.0246	24.4426	37.9271	6.7145	6.77843	12.5862	-1.85612	0.000262758	0.000478359
chr14	93207241	93229215	+	ENSG00000012963	UBR7	protein_coding	788.218	904.376	905.124	661.858	615.869	708.702	-0.387138	0.000264242	0.000481018
chr3	98497912	98523066	-	ENSG00000080822	CLDND1	protein_coding	1131.19	1021.5	1141.91	893.029	850.209	871.355	-0.333445	0.000264927	0.000482225
chr3	58572744	58574319	+	ENSG00000243384	AC119424.1	lncRNA	0	0	1.02506	7.67372	16.4619	13.5544	5.0954	0.000265161	0.000482609
chr4	53286	88208	+	ENSG00000272602	ZNF595	protein_coding	110.536	136.471	134.282	75.778	78.4361	64.8675	-0.799543	0.000265457	0.000483107
chr18	5887487	5989369	+	ENSG00000264449	AP001021.1	lncRNA	2.0661	2.03688	1.02506	17.2659	19.3669	11.6181	3.23427	0.000266595	0.000485135
chr19	55605405	55617269	+	ENSG00000261221	ZNF865	protein_coding	775.821	842.251	844.646	973.603	1159.11	1044.66	0.367487	0.000266923	0.000485691
chr16	3022620	3024286	-	ENSG00000103145	HCFC1R1	protein_coding	1145.65	802.532	769.817	555.385	663.318	643.834	-0.545227	0.000267506	0.000486712
chr9	70258978	70354873	+	ENSG00000198887	SMC5	protein_coding	824.375	990.944	1017.88	1272.88	1182.35	1217.96	0.374532	0.000269651	0.000490572
chr1	222557902	222589933	-	ENSG00000143498	TAF1A	protein_coding	194.214	210.817	173.234	123.739	129.758	117.149	-0.641755	0.00027014	0.00049142
chr6	30006121	30007116	-	ENSG00000237669	AL671277.2	unprocessed_pseudogene	12.3966	16.2951	8.20045	38.3686	33.8921	40.6632	1.61351	0.000270732	0.000492454
chr6	36146698	36197205	-	ENSG00000246982	Z84485.1	lncRNA	21.6941	12.2213	20.5011	54.6752	52.2907	38.7269	1.42171	0.000270838	0.000492564
chr7	102582523	102642869	-	ENSG00000205236	AC105052.1	protein_coding	44.4212	8.14754	30.7517	119.902	259.517	124.894	2.59798	0.000270835	0.000492564
chr14	104924713	104937790	+	ENSG00000166428	PLD4	protein_coding	0	1.01844	2.05011	16.3067	12.5885	15.4908	3.85164	0.00027209	0.000494797
chr22	26858634	26968763	+	ENSG00000223704	LINC01422	lncRNA	25.8263	10.1844	6.15034	45.0831	36.7972	61.963	1.77196	0.000273558	0.000497425
chr5	10352701	10353601	-	ENSG00000259802	AC012640.2	lncRNA	18.5949	11.2029	8.20045	33.5725	38.7339	45.5041	1.63331	0.000273746	0.000497725
chr15	51447711	51622833	-	ENSG00000104093	DMXL2	protein_coding	661.153	752.629	792.368	1087.75	864.734	1005.93	0.423279	0.000273941	0.000498036
chr10	59650761	59736002	-	ENSG00000165449	SLC16A9	protein_coding	106.404	106.936	101.481	174.577	142.347	204.284	0.727333	0.000274952	0.000499832
chr2	113599036	113601261	-	ENSG00000236397	DDX11L2	unprocessed_pseudogene	18.5949	13.2397	22.5512	41.2462	68.7526	40.6632	1.47024	0.00027565	0.000501057
chr13	24924677	24968487	-	ENSG00000253771	TPTE2P1	transcribed_unprocessed_pseudogene	16.5288	16.2951	21.5262	60.4305	32.9238	55.1858	1.4507	0.000276113	0.000501857
chr3	195937243	195938739	+	ENSG00000231443	AC124944.1	processed_pseudogene	12.3966	8.14754	10.2506	39.3278	39.7022	24.2043	1.746	0.000276261	0.000502082
chr3	119636457	119665324	-	ENSG00000121577	POPDC2	protein_coding	7.23136	12.2213	9.2255	31.6541	35.8288	29.0452	1.75005	0.000276451	0.000502385
chr17	82425498	82427310	+	ENSG00000279066	HEXD-IT1	lncRNA	9.29746	6.11065	13.3257	39.3278	27.1137	32.9178	1.7906	0.000276758	0.000502901
chr12	131620178	131620765	-	ENSG00000279455	AC117500.5	TEC	5.16526	4.07377	4.10022	17.2659	17.4302	34.8542	2.38266	0.000276804	0.000502941
chrX	54440404	54448032	+	ENSG00000158526	TSR2	protein_coding	1053.71	1005.2	1021.98	709.819	835.683	846.182	-0.365381	0.000278242	0.000505512
chr15	29822631	29824081	+	ENSG00000259523	AC022613.2	lncRNA	3.09915	3.05533	1.02506	14.3882	16.4619	22.268	2.88723	0.000278549	0.000506026
chr13	19823482	19863649	-	ENSG00000132950	ZMYM5	protein_coding	224.172	214.891	211.162	333.807	277.916	322.401	0.522794	0.000278591	0.000506058
chr3	148991341	149027668	+	ENSG00000163754	GYG1	protein_coding	777.888	669.116	675.512	523.731	539.369	554.763	-0.391617	0.000278924	0.000506621
chr2	15918350	15942249	-	ENSG00000233718	MYCNOS	lncRNA	79.5449	56.0143	58.4282	33.5725	27.1137	25.1725	-1.17531	0.000279305	0.000507269
chr15	90868588	90883458	+	ENSG00000140564	FURIN	protein_coding	2230.36	2193.72	2134.17	1818.67	1851.48	1795.96	-0.262789	0.000279868	0.000508248
chr20	62122461	62135374	+	ENSG00000149657	LSM14B	protein_coding	1950.4	1910.6	1874.83	1561.6	1645.22	1512.28	-0.281482	0.000280877	0.000510038
chr3	195655565	195657927	-	ENSG00000229178	AC233280.1	lncRNA	8.26441	8.14754	11.2756	31.6541	25.177	38.7269	1.78712	0.000281276	0.000510718
chrY	12537650	12860839	+	ENSG00000114374	USP9Y	protein_coding	2161.14	2473.8	2540.09	2048.88	1738.18	1851.14	-0.347746	0.000281501	0.000511084
chr1	145926590	145959179	+	ENSG00000234222	LIX1L-AS1	lncRNA	3.09915	4.07377	1.02506	19.1843	17.4302	18.3953	2.74572	0.00028159	0.000511201
chr14	69484692	69531551	+	ENSG00000175985	PLEKHD1	protein_coding	32.0246	52.959	48.1776	94.0031	83.2778	89.0718	0.9996	0.000283151	0.000513991
chr4	82900684	82919969	+	ENSG00000168152	THAP9	protein_coding	195.247	221.002	222.437	145.801	142.347	133.608	-0.598756	0.000283633	0.000514822
chr16	3298808	3305729	-	ENSG00000140993	TIGD7	protein_coding	297.519	323.865	314.692	254.192	186.891	173.303	-0.607285	0.000283712	0.000514923
chr19	46480796	46601200	-	ENSG00000230510	PPP5D1	protein_coding	7.23136	4.07377	14.3508	28.7764	39.7022	29.0452	1.92687	0.000284063	0.000515516
chr5	141181399	141186399	+	ENSG00000272674	PCDHB16	protein_coding	92.9746	115.084	101.481	184.169	172.366	148.13	0.705055	0.000284226	0.000515767
chr1	160261741	160263328	+	ENSG00000228606	AL139011.1	lncRNA	13.4297	16.2951	16.4009	43.1647	44.544	37.7587	1.44338	0.000284505	0.00051623
chr19	56087366	56121295	-	ENSG00000142409	ZNF787	protein_coding	1922.51	1533.77	1380.75	1050.34	1224.96	1252.81	-0.45521	0.000284587	0.000516335
chr5	70900665	70918530	+	ENSG00000172058	SERF1A	protein_coding	65.0822	32.5901	68.6787	17.2659	21.3036	23.2361	-1.42833	0.000286464	0.000519696
chr3	198053522	198080720	-	ENSG00000226435	ANKRD18DP	transcribed_unprocessed_pseudogene	16.5288	7.12909	12.3007	0	0	0.968172	-5.11475	0.000286765	0.000520197
chr2	85539168	85545281	+	ENSG00000168906	MAT2A	protein_coding	5940.04	6506.83	6304.09	5244.03	5383.04	5171.97	-0.247144	0.000287141	0.000520835
chr4	152618628	152680012	-	ENSG00000170006	TMEM154	protein_coding	70.2475	86.5676	67.6537	42.2055	12.5885	32.9178	-1.35517	0.000287493	0.000521429
chr12	133079838	133107544	+	ENSG00000196387	ZNF140	protein_coding	324.378	322.846	374.145	434.524	518.066	459.882	0.46765	0.000288145	0.000522567
chr11	85957175	86069882	-	ENSG00000073921	PICALM	protein_coding	1347.1	1541.92	1561.16	1831.14	1797.25	1927.63	0.320128	0.000288182	0.00052259
chr15	70881342	70892433	-	ENSG00000129028	THAP10	protein_coding	82.6441	91.6598	72.779	47.0015	30.0188	43.5677	-1.0347	0.000288231	0.000522634
chr16	366969	371289	-	ENSG00000086504	MRPL28	protein_coding	1826.43	1412.58	1394.08	968.807	1262.72	1123.08	-0.465819	0.000289127	0.000524215
chr8	74234700	74321540	-	ENSG00000104369	JPH1	protein_coding	723.136	784.2	770.842	619.653	533.559	597.362	-0.380043	0.000289545	0.000524929
chr9	39443815	39508885	-	ENSG00000198416	ZNF658B	transcribed_unprocessed_pseudogene	21.6941	30.5533	24.6013	53.716	61.9742	60.0267	1.19255	0.000291218	0.000527915
chr15	68054179	68198603	+	ENSG00000033800	PIAS1	protein_coding	712.805	792.348	796.468	1039.79	918.961	990.44	0.357638	0.000291484	0.000528354
chr17	14301081	14349404	+	ENSG00000125430	HS3ST3B1	protein_coding	232.437	247.481	266.515	369.298	375.719	315.624	0.506827	0.000292215	0.000529633
chr19	7916145	7919097	+	ENSG00000260001	TGFBR3L	protein_coding	60.95	44.8114	35.877	19.1843	16.4619	17.4271	-1.4157	0.000292576	0.000530243
chr15	99139317	99145370	+	ENSG00000261616	AC036108.3	lncRNA	12.3966	8.14754	15.3758	38.3686	32.9238	38.7269	1.6155	0.000294138	0.000533029
chr14	104223584	104288069	+	ENSG00000258913	LINC02691	lncRNA	1.03305	0	1.02506	20.1435	9.68347	14.5226	4.434	0.000294853	0.000534279
chr10	26746593	26861087	-	ENSG00000136754	ABI1	protein_coding	836.771	823.92	845.671	689.675	623.615	660.293	-0.344719	0.000296213	0.000536698
chr5	135570679	135579279	-	ENSG00000145824	CXCL14	protein_coding	128.098	85.5491	98.4054	40.287	48.4173	66.8039	-1.00483	0.000296724	0.000537577
chr14	23469689	23509862	+	ENSG00000129460	NGDN	protein_coding	584.707	495.981	567.881	394.237	435.756	393.078	-0.430639	0.000296916	0.00053788
chr19	7395113	7472484	+	ENSG00000104880	ARHGEF18	protein_coding	1757.22	1674.32	1614.46	1237.39	1431.22	1370.93	-0.320978	0.000297229	0.000538401
chr7	93962762	94004382	-	ENSG00000105829	BET1	protein_coding	466.939	440.985	410.022	313.663	308.903	343.701	-0.44778	0.000297338	0.000538552
chr1	235447190	235504452	-	ENSG00000162885	B3GALNT2	protein_coding	719.004	746.518	749.316	586.08	529.686	600.267	-0.368123	0.000297455	0.000538718
chr5	172768096	172771195	-	ENSG00000120129	DUSP1	protein_coding	134.297	104.9	108.656	171.699	199.479	182.984	0.672059	0.00029805	0.000539751
chr18	35366694	35377337	-	ENSG00000186496	ZNF396	protein_coding	17.5619	16.2951	9.2255	33.5725	40.6706	52.2813	1.55424	0.000298645	0.000540782
chr9	6675284	6675614	+	ENSG00000232946	AL354707.2	processed_pseudogene	11.3636	9.16598	4.10022	0	0	0	-5.53092	0.000299276	0.000541879
chr3	47379089	47380999	-	ENSG00000260236	AC099778.1	lncRNA	6.19831	18.332	15.3758	43.1647	59.0692	29.0452	1.71665	0.000299417	0.000542088
chr16	79676048	79809716	+	ENSG00000260876	LINC01229	lncRNA	1.03305	2.03688	0	11.5106	13.5569	19.3634	3.85272	0.000301309	0.000545467
chr17	63928740	63932354	-	ENSG00000007312	CD79B	protein_coding	14.4627	13.2397	14.3508	0	1.93669	0.968172	-3.85916	0.000301632	0.000546005
chr12	57591174	57603418	+	ENSG00000166908	PIP4K2C	protein_coding	746.896	769.942	723.689	603.346	578.103	575.094	-0.351086	0.000302854	0.00054817
chr16	1358900	1361405	-	ENSG00000260425	AL031709.1	lncRNA	0	0	0	3.83686	7.74678	14.5226	5.52734	0.000304285	0.000550715
chr2	113605867	113607908	-	ENSG00000279267	AL078621.3	TEC	12.3966	12.2213	18.451	32.6133	43.5756	47.4404	1.52107	0.000304721	0.000551457
chr17	1633858	1645744	-	ENSG00000074660	SCARF1	protein_coding	121.9	100.826	118.906	158.27	212.068	182.984	0.695736	0.000305444	0.000552717
chr5	88883328	89466398	+	ENSG00000248309	MEF2C-AS1	lncRNA	16.5288	11.2029	5.12528	36.4502	30.0188	44.5359	1.75718	0.000307677	0.000556712
chr7	24284188	24291862	+	ENSG00000122585	NPY	protein_coding	15.4958	10.1844	9.2255	0	0.968347	0	-5.07206	0.000307709	0.000556722
chr7	72969696	73005922	-	ENSG00000174353	STAG3L3	transcribed_unprocessed_pseudogene	455.576	445.059	481.776	602.387	614.9	582.84	0.380932	0.000307846	0.000556924
chr1	16460948	16468481	+	ENSG00000226029	LINC01772	lncRNA	9.29746	20.3688	41.0022	70.0227	55.1958	78.4219	1.52634	0.000308734	0.000558482
chr5	115602057	115623897	+	ENSG00000249249	AC010226.1	lncRNA	3.09915	1.01844	2.05011	26.858	9.68347	16.4589	3.1059	0.000309387	0.000559616
chr9	123356170	123380324	+	ENSG00000148204	CRB2	protein_coding	47.5204	44.8114	57.4031	86.3293	104.581	91.9763	0.917776	0.000309608	0.000559969
chr15	101297142	101525202	-	ENSG00000140479	PCSK6	protein_coding	70.2475	66.1987	88.1548	27.8172	22.272	47.4404	-1.20363	0.000310592	0.000561699
chr1	161153760	161159349	-	ENSG00000224985	AL590714.1	lncRNA	11.3636	13.2397	7.17539	39.3278	38.7339	26.1406	1.71313	0.000311479	0.000563257
chr1	94418389	94518666	+	ENSG00000117528	ABCD3	protein_coding	887.391	966.501	1000.45	737.636	742.722	772.601	-0.341406	0.000311811	0.00056381
chr15	85180200	85234795	-	ENSG00000229212	AC044860.1	transcribed_unprocessed_pseudogene	85.7433	82.4938	63.5535	109.35	158.809	146.194	0.837919	0.000311894	0.00056391
chr8	128405269	128564679	-	ENSG00000254275	LINC00824	lncRNA	17.5619	13.2397	22.5512	0	2.90504	3.87269	-2.97939	0.000312408	0.000564793
chr6	28431930	28443502	-	ENSG00000187987	ZSCAN23	protein_coding	87.8094	76.3831	95.3302	180.332	109.423	182.016	0.862451	0.000313129	0.000566047
chr19	35030470	35040449	+	ENSG00000105711	SCN1B	protein_coding	103.305	119.158	109.681	70.0227	62.9426	52.2813	-0.842267	0.000313443	0.000566568
chr3	12004388	12192032	+	ENSG00000157152	SYN2	protein_coding	113.636	130.361	113.781	187.047	214.005	166.526	0.665588	0.000313598	0.0005668
chr2	169694454	169701708	+	ENSG00000144362	PHOSPHO2	protein_coding	100.206	97.7704	70.7289	44.1239	38.7339	52.2813	-0.991571	0.000315519	0.000570223
chr2	61824848	61854143	-	ENSG00000170264	FAM161A	protein_coding	297.519	365.621	441.799	264.743	218.846	246.884	-0.597086	0.000315904	0.00057087
chr1	169367970	169396540	+	ENSG00000117475	BLZF1	protein_coding	209.709	215.91	215.262	310.786	303.093	289.483	0.495249	0.000316457	0.000571821
chr6	57046532	57055239	+	ENSG00000168116	KIAA1586	protein_coding	340.907	355.436	360.82	259.947	256.612	251.725	-0.460504	0.000317293	0.000573284
chr16	3006120	3007388	+	ENSG00000272079	AC004233.2	lncRNA	23.7602	13.2397	25.6264	4.79607	2.90504	3.87269	-2.43491	0.000317951	0.000574423
chr1	151847101	151853712	-	ENSG00000196407	THEM5	protein_coding	13.4297	26.4795	20.5011	2.87764	4.84173	2.90452	-2.50847	0.000317982	0.000574431
chr8	35525176	35525763	-	ENSG00000232024	LSM12P1	processed_pseudogene	157.024	104.9	156.834	81.5333	30.9871	78.4219	-1.13258	0.000318503	0.000575323
chr19	37312837	37369365	+	ENSG00000181666	ZNF875	protein_coding	587.806	558.106	627.334	743.391	797.918	742.588	0.36512	0.000318549	0.000575358
chr1	173931214	174022297	-	ENSG00000135870	RC3H1	protein_coding	462.807	517.369	550.455	706.941	668.159	642.866	0.398729	0.000318928	0.000575994
chr4	151099624	151104642	+	ENSG00000145425	RPS3A	protein_coding	28221.9	23027	21603.1	17792.5	19959.6	19019.7	-0.359791	0.000319415	0.000576824
chr4	37868292	37869978	+	ENSG00000249863	AC021106.1	processed_pseudogene	21.6941	16.2951	20.5011	4.79607	2.90504	2.90452	-2.46217	0.000321859	0.000581189
chr3	114314501	115147271	-	ENSG00000181722	ZBTB20	protein_coding	20.661	30.5533	19.4761	63.3082	38.7339	81.3264	1.37469	0.000323233	0.00058362
chr4	73073376	73258798	-	ENSG00000132466	ANKRD17	protein_coding	2960.72	3548.25	3531.32	2790.36	2260.12	2692.49	-0.37485	0.000324169	0.000585261
chr19	4448810	4450836	+	ENSG00000280239	AC011498.7	TEC	55.7848	38.7008	51.2528	94.0031	109.423	80.3583	0.961846	0.000324667	0.00058611
chr6	12716805	13290484	+	ENSG00000112137	PHACTR1	protein_coding	134.297	175.172	203.986	106.473	103.613	95.849	-0.747135	0.000324974	0.000586614
chr19	1383527	1395589	+	ENSG00000115286	NDUFS7	protein_coding	1753.09	1243.52	1225.97	929.479	1090.36	987.535	-0.489571	0.000325021	0.00058665
chr19	14408798	14419383	-	ENSG00000123136	DDX39A	protein_coding	2306.8	2071.51	1860.48	1398.54	1719.78	1648.8	-0.388164	0.000325843	0.000588084
chr2	36354749	36355114	-	ENSG00000260025	CRIM1-DT	lncRNA	46.4873	58.0512	46.1275	18.2251	17.4302	25.1725	-1.30893	0.000326397	0.000589033
chr7	44072062	44082530	-	ENSG00000122678	POLM	protein_coding	439.047	347.289	338.268	509.343	567.451	495.704	0.483798	0.000327029	0.000590124
chr7	1542235	1560821	-	ENSG00000164855	TMEM184A	protein_coding	34.0907	50.9221	44.0774	9.59215	18.3986	17.4271	-1.50807	0.000327374	0.000590697
chr11	121024072	121090775	+	ENSG00000154114	TBCEL	protein_coding	284.089	371.731	360.82	446.035	499.667	479.245	0.486856	0.000327666	0.000591175
chr19	54438665	54439544	-	ENSG00000267838	AC245884.8	lncRNA	2.0661	3.05533	2.05011	20.1435	15.4936	15.4908	2.833	0.000328014	0.000591752
chr6	42984553	43012342	+	ENSG00000112640	PPP2R5D	protein_coding	1512.39	1556.18	1501.71	1748.65	1883.43	1965.39	0.292451	0.000328434	0.000592459
chr12	8180209	8216151	+	ENSG00000226711	FAM66C	lncRNA	18.5949	22.4057	7.17539	47.0015	43.5756	48.4086	1.52829	0.000328618	0.000592729
chr5	141121818	141125623	+	ENSG00000081818	PCDHB4	protein_coding	40.289	42.7746	46.1275	89.207	95.8664	69.7084	0.979719	0.000328639	0.000592729
chr20	63448051	63449329	+	ENSG00000226390	AL353658.1	lncRNA	16.5288	11.2029	13.3257	0.959215	0	0.968172	-4.41074	0.000328742	0.000592865
chr9	89563537	89604687	-	ENSG00000285907	AL161910.1	lncRNA	14.4627	14.2582	8.20045	31.6541	55.1958	30.9815	1.67409	0.000329538	0.00059425
chr18	2655738	2805017	+	ENSG00000101596	SMCHD1	protein_coding	1158.05	1346.38	1380.75	1854.16	1480.6	1764.98	0.392423	0.000330118	0.000595246
chr12	48105139	48146404	+	ENSG00000152556	PFKM	protein_coding	1859.49	1971.7	1820.5	2323.22	2278.52	2216.15	0.270626	0.000330599	0.000596048
chr14	101948347	101949425	+	ENSG00000271780	AL118558.3	lncRNA	8.26441	9.16598	6.15034	30.6949	27.1137	27.1088	1.84837	0.000330619	0.000596048
chrX	104166453	104195902	+	ENSG00000123575	FAM199X	protein_coding	691.111	795.403	819.02	524.69	571.325	633.184	-0.415133	0.000332363	0.000599141
chr5	31193686	31329146	+	ENSG00000113361	CDH6	protein_coding	89.8755	104.9	103.531	148.678	159.777	171.366	0.685437	0.000332789	0.000599859
chr17	15436015	15503608	-	ENSG00000239704	CDRT4	protein_coding	77.4788	114.065	124.032	158.27	185.923	189.762	0.758286	0.000332893	0.000599995
chr20	37344685	37406050	+	ENSG00000197122	SRC	protein_coding	1108.46	1020.48	1007.63	1246.02	1376.02	1294.45	0.320394	0.000333603	0.000601225
chr6	149818757	149864359	-	ENSG00000120256	LRP11	protein_coding	423.551	477.649	424.373	639.796	533.559	609.948	0.427904	0.000334726	0.000603197
chr3	33150043	33218810	-	ENSG00000173705	SUSD5	protein_coding	98.1399	103.881	92.255	39.3278	62.9426	52.2813	-0.929507	0.000334864	0.000603395
chr16	31114489	31131393	+	ENSG00000103510	KAT8	protein_coding	1022.72	859.565	929.726	1183.67	1365.37	1126.95	0.386593	0.00033525	0.00060404
chr12	106301929	106347003	+	ENSG00000166046	TCP11L2	protein_coding	35.1237	25.461	23.5763	63.3082	57.1325	66.8039	1.15424	0.000335305	0.000604087
chr12	121580792	121593504	+	ENSG00000256742	KDM2B-DT	lncRNA	23.7602	16.2951	43.0523	5.75529	3.87339	8.71355	-2.17979	0.00033601	0.000605307
chr7	66995173	67239519	+	ENSG00000198874	TYW1	protein_coding	467.972	503.11	468.451	350.113	373.782	358.224	-0.411835	0.000336087	0.000605394
chr1	25543580	25568886	+	ENSG00000157978	LDLRAP1	protein_coding	701.442	677.264	533.029	484.403	458.996	449.232	-0.457009	0.00033665	0.000606357
chr16	180459	181179	+	ENSG00000086506	HBQ1	protein_coding	39.2559	26.4795	29.7266	4.79607	10.6518	11.6181	-1.81916	0.000336829	0.000606627
chr11	113314529	113383544	+	ENSG00000149292	TTC12	protein_coding	98.1399	132.397	120.957	182.251	181.081	192.666	0.661227	0.000337027	0.000606934
chr2	65056366	65087004	+	ENSG00000011523	CEP68	protein_coding	547.517	605.973	586.332	823.006	717.545	726.129	0.381633	0.000337185	0.000607167
chr10	46578217	46594173	+	ENSG00000204176	SYT15	protein_coding	88.8424	116.102	106.606	178.414	183.986	147.162	0.709543	0.000337712	0.000608065
chrY	4993858	4999650	-	ENSG00000277930	AC010722.1	lncRNA	10.3305	5.09221	8.20045	0	0	0	-5.4705	0.00033955	0.000611323
chr14	94104836	94116698	+	ENSG00000165949	IFI27	protein_coding	17.5619	9.16598	21.5262	51.7976	39.7022	43.5677	1.48584	0.00034001	0.000612098
chr6	41780762	41787372	+	ENSG00000278224	PRICKLE4	protein_coding	3.09915	12.2213	0	57.5529	74.5627	87.1355	3.83777	0.000340101	0.000612211
chr12	111642146	111685956	-	ENSG00000089234	BRAP	protein_coding	558.881	615.139	568.906	406.707	449.313	462.786	-0.402422	0.000340933	0.000613656
chr16	29459889	29464976	+	ENSG00000213648	SULT1A4	protein_coding	107.437	38.7008	19.4761	16.3067	11.6202	14.5226	-1.96338	0.00034394	0.000619016
chr10	114294824	114404756	-	ENSG00000169129	AFAP1L2	protein_coding	43.3882	58.0512	50.2277	106.473	87.1512	91.9763	0.912833	0.000344067	0.000619192
chr14	31446036	31457506	-	ENSG00000129480	DTD2	protein_coding	275.825	268.869	289.066	397.115	376.687	365.969	0.451111	0.000344799	0.000620458
chr7	8114025	8116561	+	ENSG00000227719	AC006042.1	lncRNA	10.3305	10.1844	13.3257	0	0.968347	0	-5.02766	0.000345613	0.00062187
chr3	128051641	128071683	+	ENSG00000058262	SEC61A1	protein_coding	5794.38	6045.47	5983.25	6842.08	7310.05	6842.07	0.23623	0.000345725	0.000622019
chr14	88384924	88470350	+	ENSG00000042317	SPATA7	protein_coding	113.636	145.637	99.4304	163.067	214.973	217.839	0.731857	0.000348574	0.000627092
chr14	105487199	105492267	+	ENSG00000257341	AL928654.3	protein_coding	0	0	0	5.75529	10.6518	7.74538	5.41527	0.000349162	0.000628097
chr16	74671855	74700960	-	ENSG00000168404	MLKL	protein_coding	28.9254	32.5901	28.7016	8.63293	10.6518	7.74538	-1.73904	0.00035118	0.000631673
chr19	18557775	18561560	-	ENSG00000268030	AC005253.1	lncRNA	124.999	142.582	141.458	85.3701	74.5627	86.1673	-0.733044	0.000352233	0.000633515
chr6	36354091	36387800	-	ENSG00000010030	ETV7	protein_coding	64.0492	57.0327	54.328	22.0619	21.3036	32.9178	-1.20142	0.000352291	0.000633566
chr12	132725503	132761832	-	ENSG00000176915	ANKLE2	protein_coding	1692.14	1874.95	1991.68	2464.22	2342.43	2160.96	0.325884	0.000352437	0.000633774
chr1	84298366	84389957	+	ENSG00000203943	SAMD13	protein_coding	9.29746	11.2029	20.5011	52.7568	33.8921	37.7587	1.60129	0.00035318	0.000635058
chr20	325595	330224	+	ENSG00000177732	SOX12	protein_coding	3355.35	3085.88	2821.98	3612.4	4156.15	3804.92	0.321243	0.000353389	0.00063538
chr11	14443440	14500027	-	ENSG00000129083	COPB1	protein_coding	2291.31	2436.11	2491.91	2840.24	3018.34	2830.93	0.267379	0.000354025	0.000636469
chr16	57248547	57284672	-	ENSG00000102934	PLLP	protein_coding	214.875	142.582	125.057	104.554	82.3095	75.5174	-0.878444	0.000354191	0.000636713
chr17	3662895	3668679	-	ENSG00000213977	TAX1BP3	protein_coding	1221.07	984.833	930.751	1306.45	1478.67	1369.96	0.405716	0.000354709	0.00063759
chr3	195568705	195584033	-	ENSG00000189058	APOD	protein_coding	6.19831	8.14754	3.07517	17.2659	32.9238	27.1088	2.14878	0.000355063	0.000638173
chr7	74843754	74890610	-	ENSG00000277072	STAG3L2	transcribed_unprocessed_pseudogene	205.577	171.098	185.535	282.968	267.264	264.311	0.535127	0.000355237	0.000638432
chr20	12865202	12952519	-	ENSG00000233048	LINC01722	lncRNA	76.4458	80.4569	105.581	47.0015	30.9871	50.3449	-1.03222	0.000357616	0.000642653
chr19	1103926	1106791	+	ENSG00000167468	GPX4	protein_coding	5408.02	3707.13	3634.85	2535.2	3280.76	3131.07	-0.511008	0.00035906	0.000645194
chr10	13221766	13234374	-	ENSG00000165623	UCMA	protein_coding	17.5619	17.3135	26.6515	0	1.93669	6.7772	-2.82233	0.000359392	0.000645704
chr12	25959029	26079892	+	ENSG00000123094	RASSF8	protein_coding	604.335	635.508	684.737	545.793	435.756	428.9	-0.448287	0.000359404	0.000645704
chr19	54119511	54125343	-	ENSG00000237017	AC245052.4	lncRNA	18.5949	29.5348	27.6765	67.145	55.1958	53.2495	1.21133	0.000360113	0.000646923
chrX	153444720	153470587	-	ENSG00000183479	TREX2	protein_coding	11.3636	4.07377	8.20045	31.6541	25.177	30.9815	1.89505	0.000361474	0.000649312
chr12	100203669	100267079	-	ENSG00000166153	DEPDC4	protein_coding	44.4212	34.627	41.0022	17.2659	15.4936	9.68172	-1.49946	0.000365398	0.000656306
chr7	520391	525238	+	ENSG00000223855	AC147651.1	lncRNA	91.9416	76.3831	110.706	51.7976	45.5123	48.4086	-0.937005	0.000365562	0.000656545
chrX	18425583	18653629	+	ENSG00000008086	CDKL5	protein_coding	477.27	608.01	634.51	436.443	360.225	423.091	-0.495686	0.000365626	0.000656605
chr7	97851688	97972985	-	ENSG00000284707	AC079781.5	lncRNA	317.147	381.916	294.191	182.251	240.15	239.138	-0.586609	0.000365747	0.000656767
chr11	2301997	2318200	+	ENSG00000064201	TSPAN32	protein_coding	19.628	11.2029	23.5763	38.3686	51.3224	56.154	1.42301	0.000365785	0.000656781
chr7	116287380	116508541	+	ENSG00000105971	CAV2	protein_coding	234.503	216.928	222.437	165.944	139.442	146.194	-0.577265	0.000366532	0.000658066
chr7	75185385	75237696	-	ENSG00000277053	GTF2IP1	transcribed_unprocessed_pseudogene	2632.21	2947.37	3235.08	3873.31	3830.78	3417.65	0.335391	0.000367996	0.000660638
chr1	167529117	167553805	-	ENSG00000143162	CREG1	protein_coding	563.013	463.391	471.526	621.571	668.159	721.288	0.425046	0.000368148	0.000660856
chr7	102345746	102356444	-	ENSG00000260097	SPDYE6	protein_coding	8.26441	28.5164	27.6765	70.0227	60.0375	48.4086	1.46823	0.000368285	0.000661047
chr2	105264391	105329735	-	ENSG00000135966	TGFBRAP1	protein_coding	797.516	867.713	896.924	723.248	604.249	637.057	-0.383116	0.00036881	0.000661933
chr19	36636618	36666853	-	ENSG00000197808	ZNF461	protein_coding	96.0738	105.918	107.631	194.721	152.03	154.908	0.696249	0.000369118	0.000662431
chr20	63981132	64033100	+	ENSG00000101161	PRPF6	protein_coding	2511.35	2470.74	2603.64	1987.49	2236.88	1995.4	-0.28644	0.000369945	0.000663858
chr12	123383773	123409353	+	ENSG00000183955	KMT5A	protein_coding	621.897	695.596	606.833	811.496	889.911	790.028	0.372533	0.000372388	0.000668187
chr6	27125897	27132750	-	ENSG00000124635	HIST1H2BJ	protein_coding	25.8263	27.4979	25.6264	8.63293	5.81008	6.7772	-1.89502	0.000372523	0.000668373
chr6	149566294	149591748	+	ENSG00000055211	GINM1	protein_coding	440.08	455.244	482.801	595.672	591.66	600.267	0.375282	0.000372781	0.000668779
chr22	22303224	22310401	+	ENSG00000272779	AC245060.4	transcribed_unprocessed_pseudogene	226.238	229.149	205.011	320.378	294.377	315.624	0.49451	0.000374738	0.000672234
chr10	73653980	73675450	+	ENSG00000271848	AC073389.2	lncRNA	6.19831	5.09221	15.3758	29.7357	29.0504	38.7269	1.8706	0.000374819	0.000672321
chr1	230868259	230879141	+	ENSG00000223393	AL118511.1	lncRNA	3.09915	4.07377	5.12528	12.4698	30.0188	23.2361	2.4171	0.000376517	0.00067531
chr5	178941191	178966433	+	ENSG00000178187	ZNF454	protein_coding	45.4543	39.7192	66.6286	18.2251	19.3669	22.268	-1.34262	0.000376623	0.000675443
chr22	42132543	42132998	+	ENSG00000227370	AC254562.1	processed_pseudogene	3.09915	2.03688	0	27.8172	11.6202	11.6181	3.31542	0.000378988	0.000679629
chr3	39107704	39138903	+	ENSG00000168026	TTC21A	protein_coding	96.0738	67.2172	59.4532	133.331	135.569	125.862	0.826063	0.000381145	0.000683439
chr4	140524168	140553770	+	ENSG00000179387	ELMOD2	protein_coding	399.791	447.096	489.977	591.836	583.913	598.33	0.408127	0.000382904	0.000686536
chr18	9259388	9260390	+	ENSG00000273284	AP001033.2	lncRNA	41.322	49.9037	38.9521	11.5106	13.5569	22.268	-1.46016	0.000383037	0.000686717
chr15	84199311	84230136	-	ENSG00000225151	GOLGA2P7	transcribed_unprocessed_pseudogene	2967.96	2807.84	2643.62	3241.19	3575.14	3408.93	0.280348	0.000383318	0.000687105
chr15	90929964	90935196	-	ENSG00000184508	HDDC3	protein_coding	330.576	213.873	199.886	121.82	163.651	152.971	-0.763494	0.000383298	0.000687105
chr7	8262233	8262821	+	ENSG00000244239	AC007009.1	lncRNA	11.3636	8.14754	4.10022	0	0	0	-5.46991	0.000386903	0.000693472
chr19	20923222	20950697	+	ENSG00000105750	ZNF85	protein_coding	283.056	270.906	284.966	181.292	185.923	215.902	-0.524816	0.000387141	0.000693841
chr20	34844720	34872856	-	ENSG00000131067	GGT7	protein_coding	2336.76	1936.06	1940.43	2550.55	2759.79	2530.8	0.335761	0.000388784	0.000696727
chr8	60516936	60623644	+	ENSG00000104388	RAB2A	protein_coding	1395.65	1349.44	1496.58	1706.44	1760.45	1706.89	0.286596	0.000388836	0.000696761
chr19	36682636	36687449	-	ENSG00000225975	LINC01534	lncRNA	18.5949	27.4979	23.5763	57.5529	51.3224	53.2495	1.21799	0.000389955	0.000698708
chr1	108929508	108963457	-	ENSG00000121940	CLCC1	protein_coding	548.55	591.715	642.71	826.843	800.823	710.638	0.391163	0.000390869	0.000700287
chr17	75898645	75930129	-	ENSG00000267426	AC087289.3	protein_coding	8.26441	37.6824	50.2277	75.778	106.518	90.04	1.50083	0.000391175	0.000700767
chr7	30010587	30026684	-	ENSG00000106080	FKBP14	protein_coding	470.038	549.959	630.409	733.799	745.627	738.715	0.426431	0.000391203	0.000700767
chr7	99438922	99457373	+	ENSG00000160917	CPSF4	protein_coding	1931.81	1589.79	1512.98	2049.84	2235.91	2189.04	0.363008	0.0003941	0.000705898
chr17	45238028	45241734	-	ENSG00000233175	AC008105.1	lncRNA	24.7932	30.5533	14.3508	1.91843	3.87339	7.74538	-2.36566	0.000394545	0.000706634
chr5	162000057	162162977	+	ENSG00000113327	GABRG2	protein_coding	42.3551	36.6639	53.3029	10.5514	20.3353	17.4271	-1.45413	0.000395032	0.000707447
chr19	9140397	9163424	+	ENSG00000130803	ZNF317	protein_coding	846.069	992.981	1003.53	761.617	695.273	743.556	-0.369453	0.000396102	0.000709305
chr16	28342555	28363508	-	ENSG00000198156	NPIPB6	protein_coding	0	5.09221	9.2255	21.1027	26.1454	29.0452	2.41163	0.000396824	0.000710537
chrX	154010506	154019902	-	ENSG00000184216	IRAK1	protein_coding	2527.88	2038.92	2036.79	1557.76	1812.75	1720.44	-0.375294	0.000397155	0.00071107
chr17	29573469	29594054	-	ENSG00000108262	GIT1	protein_coding	1756.19	1592.84	1584.74	1271.92	1378.93	1349.63	-0.302504	0.000397255	0.00071119
chr1	59893308	59926773	-	ENSG00000134716	CYP2J2	protein_coding	16.5288	30.5533	33.8268	10.5514	1.93669	0	-2.69286	0.000397682	0.000711895
chr7	99598267	99611045	+	ENSG00000244219	TMEM225B	protein_coding	10.3305	0	8.20045	31.6541	28.0821	28.077	2.24718	0.000398018	0.000712436
chr8	2648075	2728577	-	ENSG00000254319	AC246817.2	lncRNA	6.19831	6.11065	12.3007	34.5317	29.0504	25.1725	1.8507	0.000401795	0.000719137
chr2	119366921	119372560	+	ENSG00000155368	DBI	protein_coding	1535.11	1359.62	1291.57	1009.09	1174.6	1085.32	-0.356813	0.000401946	0.000719346
chr4	183639635	183659203	-	ENSG00000182552	RWDD4	protein_coding	506.195	503.11	466.4	348.195	387.339	374.683	-0.410626	0.000403379	0.000721849
chr2	102714630	102736888	-	ENSG00000135953	MFSD9	protein_coding	357.436	353.399	401.822	244.6	283.726	272.056	-0.475348	0.000403633	0.000722244
chr16	27224994	27268772	-	ENSG00000169189	NSMCE1	protein_coding	189.048	134.434	140.433	243.641	272.106	212.998	0.651869	0.000404957	0.000724552
chr3	133661998	133754576	+	ENSG00000242337	INHCAP	transcribed_unprocessed_pseudogene	4.1322	1.01844	3.07517	21.1027	19.3669	13.5544	2.71799	0.000406725	0.000727654
chr19	31348881	31417794	+	ENSG00000267662	AC025809.1	lncRNA	13.4297	19.3504	22.5512	0.959215	2.90504	4.84086	-2.67021	0.000406768	0.000727671
chr12	14567393	14624191	+	ENSG00000256751	PLBD1-AS1	lncRNA	44.4212	38.7008	35.877	19.1843	13.5569	6.7772	-1.58936	0.000409407	0.00073233
chr13	102784281	102798976	-	ENSG00000134901	POGLUT2	protein_coding	563.013	530.608	573.006	654.184	765.962	752.27	0.382338	0.000411004	0.000735104
chr17	36534987	36539310	+	ENSG00000277161	PIGW	protein_coding	269.626	302.477	277.79	195.68	213.036	184.921	-0.517814	0.000411027	0.000735104
chr1	155169409	155187272	-	ENSG00000273088	AL713999.1	protein_coding	18.5949	26.4795	10.2506	0	4.84173	1.93634	-3.03192	0.000411205	0.000735361
chr12	34022468	34029694	+	ENSG00000139133	ALG10	protein_coding	120.867	157.859	117.881	56.5937	78.4361	86.1673	-0.842877	0.000411402	0.000735652
chr3	12832219	12832728	-	ENSG00000272263	AC034198.2	lncRNA	2.0661	2.03688	1.02506	16.3067	12.5885	16.4589	3.14496	0.000412335	0.000737258
chr22	42085526	42090884	-	ENSG00000184983	NDUFA6	protein_coding	1466.93	1335.18	1365.37	1077.2	1133.93	1164.71	-0.303913	0.000414516	0.000741096
chr19	54155161	54159721	-	ENSG00000105617	LENG1	protein_coding	124.999	90.6413	89.1799	159.23	168.492	170.398	0.708882	0.000415274	0.00074239
chr6	52144349	52144434	+	ENSG00000207604	MIR206	miRNA	0	0	0	7.67372	8.71512	6.7772	5.35532	0.000415899	0.000743444
chr1	59055999	59078116	-	ENSG00000235215	AL592431.1	lncRNA	7.23136	6.11065	9.2255	0	0	0	-5.40486	0.000416163	0.000743854
chr9	85805359	85849542	+	ENSG00000165121	AL353743.1	transcribed_unprocessed_pseudogene	64.0492	53.9774	70.7289	117.024	106.518	108.435	0.81483	0.000416275	0.000743991
chr5	83637805	83720855	-	ENSG00000145681	HAPLN1	protein_coding	78.5119	91.6598	64.5785	124.698	144.284	131.671	0.770975	0.000416515	0.000744358
chr12	54301202	54351846	+	ENSG00000111481	COPZ1	protein_coding	1532.01	1243.52	1249.54	1690.14	1784.66	1671.06	0.354471	0.000416587	0.000744424
chr16	88731180	88741425	+	ENSG00000224888	AC138028.2	lncRNA	24.7932	22.4057	21.5262	41.2462	62.9426	59.0585	1.24806	0.000417401	0.000745816
chrX	154396878	154398816	-	ENSG00000280195	AC245140.2	lncRNA	69.2144	61.1065	61.5034	124.698	101.676	109.403	0.808024	0.000421646	0.000753337
chr11	85647967	85656547	+	ENSG00000171202	TMEM126A	protein_coding	291.32	271.924	285.991	179.373	182.049	223.648	-0.537602	0.000421914	0.000753754
chr2	20248691	20352234	-	ENSG00000055917	PUM2	protein_coding	2213.83	2512.5	2599.54	2021.07	1955.09	1978.94	-0.298901	0.000422113	0.000754045
chr10	101912998	101913279	-	ENSG00000274742	Metazoa_SRP	misc_RNA	1.03305	1.01844	1.02506	11.5106	18.3986	11.6181	3.75455	0.000422639	0.000754923
chr2	196833004	196927796	-	ENSG00000197121	PGAP1	protein_coding	760.326	964.465	983.029	1335.23	1049.69	1311.87	0.449091	0.000423442	0.000756293
chr9	120855651	120894896	-	ENSG00000119403	PHF19	protein_coding	493.798	484.778	432.574	581.284	606.185	696.116	0.416577	0.000423607	0.000756525
chr1	161098361	161100346	+	ENSG00000162755	KLHDC9	protein_coding	89.8755	73.3278	74.8291	40.287	41.6389	40.6632	-0.957154	0.000424792	0.000758578
chr3	197634315	197635811	+	ENSG00000249626	AC024560.2	processed_pseudogene	24.7932	26.4795	20.5011	68.1043	54.2274	45.5041	1.22566	0.000427471	0.000763297
chr20	36573488	36593950	+	ENSG00000118707	TGIF2	protein_coding	1805.77	1809.77	1798.97	1501.17	1547.42	1451.29	-0.266947	0.000428369	0.000764837
chr8	53715543	53843558	-	ENSG00000047249	ATP6V1H	protein_coding	643.591	588.659	565.831	457.545	464.807	457.945	-0.381417	0.000428496	0.000764999
chr14	20260480	20264308	-	ENSG00000258768	AL356019.2	lncRNA	15.4958	29.5348	30.7517	53.716	54.2274	73.5811	1.25937	0.000430498	0.00076851
chr12	990509	1495933	+	ENSG00000082805	ERC1	protein_coding	835.738	961.409	1035.31	1329.47	1112.63	1262.5	0.387237	0.000432183	0.000771453
chr5	168529305	168530634	+	ENSG00000188573	FBLL1	protein_coding	96.0738	49.9037	48.1776	21.1027	29.0504	28.077	-1.31125	0.000432398	0.000771772
chr22	50208461	50209542	-	ENSG00000273137	AL022328.2	lncRNA	39.2559	48.8852	57.4031	106.473	107.487	72.6129	0.977287	0.00043309	0.000772943
chr4	73431138	73456174	+	ENSG00000081051	AFP	protein_coding	14.4627	13.2397	12.3007	0	1.93669	0	-4.3722	0.00043352	0.000773645
chr8	93715378	93716113	-	ENSG00000271971	AC120053.1	lncRNA	5.16526	12.2213	12.3007	28.7764	40.6706	30.0133	1.74293	0.000434308	0.000774987
chr1	96721665	96823738	+	ENSG00000117569	PTBP2	protein_coding	693.177	741.426	845.671	995.665	958.664	972.045	0.359875	0.000434731	0.000775661
chr19	58451611	58457833	+	ENSG00000249471	ZNF324B	protein_coding	73.3466	65.1803	69.7038	117.024	122.012	114.244	0.762781	0.000434759	0.000775661
chr15	78593052	78621295	-	ENSG00000080644	CHRNA3	protein_coding	50.6195	48.8852	52.2778	13.429	25.177	23.2361	-1.29598	0.000434863	0.000775783
chr16	31215962	31217359	-	ENSG00000169900	PYDC1	protein_coding	40.289	23.4242	28.7016	10.5514	2.90504	10.6499	-1.93768	0.000435033	0.00077602
chr11	10511673	10541230	-	ENSG00000110315	RNF141	protein_coding	498.964	575.42	545.33	408.626	370.877	431.805	-0.419253	0.000435351	0.000776458
chr13	99087819	99088625	+	ENSG00000260992	DOCK9-DT	lncRNA	2.0661	1.01844	0	15.3474	17.4302	9.68172	3.78594	0.00043532	0.000776458
chr13	19633659	19673441	+	ENSG00000196199	MPHOSPH8	protein_coding	539.253	698.651	667.311	910.295	812.443	821.978	0.417452	0.00043629	0.000778067
chr22	40678750	40682814	+	ENSG00000128285	MCHR1	protein_coding	45.4543	40.7377	36.902	76.7372	74.5627	88.1036	0.959819	0.000436498	0.000778373
chr14	49618530	49620626	-	ENSG00000165502	RPL36AL	protein_coding	991.729	864.657	927.676	642.674	759.184	745.492	-0.374644	0.000436907	0.000779037
chr1	148014417	148014583	-	ENSG00000206791	RNU1-129P	snRNA	21.6941	8.14754	15.3758	2.87764	0	0.968172	-3.55105	0.000439706	0.000783963
chr6	73353063	73354276	-	ENSG00000203909	DPPA5	protein_coding	3.09915	15.2766	6.15034	0	0	0	-5.52576	0.000439823	0.000784106
chr16	31483002	31490860	+	ENSG00000140675	SLC5A2	protein_coding	38.2229	31.5717	32.8018	12.4698	13.5569	7.74538	-1.60269	0.000442307	0.000788469
chr1	115285918	115338236	-	ENSG00000134259	NGF	protein_coding	4.1322	5.09221	4.10022	16.3067	26.1454	21.2998	2.25771	0.000444911	0.000793043
chr9	133471094	133479127	-	ENSG00000160326	SLC2A6	protein_coding	730.367	587.641	580.182	397.115	514.192	449.232	-0.480436	0.000445264	0.000793606
chr3	52401008	52410008	-	ENSG00000163930	BAP1	protein_coding	2567.13	2334.27	2250	2824.89	2945.71	2892.9	0.27675	0.000445348	0.00079369
chr20	33655701	33656423	-	ENSG00000275223	AL121906.2	lncRNA	8.26441	3.05533	4.10022	26.858	22.272	20.3316	2.17356	0.000445432	0.000793773
chr15	100559369	100603230	-	ENSG00000140471	LINS1	protein_coding	215.908	227.113	227.562	336.684	308.903	294.324	0.487132	0.000446794	0.000796135
chr8	103483398	103501676	-	ENSG00000253477	AC012213.1	lncRNA	23.7602	11.2029	10.2506	0.959215	0	2.90452	-3.54891	0.000446865	0.000796194
chr1	54542257	54639192	+	ENSG00000162390	ACOT11	protein_coding	134.297	139.527	141.458	205.272	197.543	215.902	0.575139	0.000447825	0.000797837
chr11	112084800	112086798	-	ENSG00000150779	TIMM8B	protein_coding	884.292	658.932	618.109	517.976	525.812	498.609	-0.486626	0.000447973	0.000798034
chr7	35751856	35800676	-	ENSG00000228878	SEPTIN7-AS1	lncRNA	3.09915	6.11065	6.15034	23.0212	23.2403	21.2998	2.13582	0.000448521	0.000798944
chr11	94185439	94282203	+	ENSG00000250519	AP002784.1	lncRNA	42.3551	46.8483	42.0273	12.4698	23.2403	13.5544	-1.41405	0.000448831	0.00079943
chr3	69054730	69080408	-	ENSG00000144744	UBA3	protein_coding	1429.74	1465.54	1399.2	1178.87	1151.36	1205.37	-0.280535	0.000449374	0.000800331
chr5	25218973	25298612	-	ENSG00000251654	AC099499.1	lncRNA	10.3305	7.12909	5.12528	0	0	0	-5.40578	0.000449742	0.000800919
chr2	229357629	229714555	-	ENSG00000187957	DNER	protein_coding	90.9085	108.973	117.881	57.5529	62.9426	58.0903	-0.831553	0.00045003	0.000801365
chr19	19254756	19262804	-	ENSG00000187664	HAPLN4	protein_coding	198.346	199.615	148.633	0.959215	30.0188	16.4589	-3.52672	0.00045031	0.000801797
chr2	132262328	132263042	+	ENSG00000233786	CDC27P1	processed_pseudogene	11.3636	9.16598	3.07517	0	0	0	-5.46958	0.00045051	0.000802086
chr18	36829106	37232172	+	ENSG00000150477	KIAA1328	protein_coding	116.735	146.656	144.533	232.13	180.113	224.616	0.642534	0.000451595	0.00080395
chr11	13001090	13009159	-	ENSG00000254670	RASSF10-DT	lncRNA	5.16526	7.12909	10.2506	0	0	0	-5.40367	0.000451828	0.000804297
chrX	141111605	141177129	-	ENSG00000182195	LDOC1	protein_coding	572.31	615.139	576.081	446.035	454.155	463.754	-0.370758	0.000452499	0.000805425
chr19	36034984	36054739	-	ENSG00000161277	THAP8	protein_coding	100.206	71.2909	65.6036	125.657	148.157	137.48	0.795019	0.000452955	0.00080617
chr3	3144628	3179727	-	ENSG00000113851	CRBN	protein_coding	565.079	581.53	614.008	776.964	727.229	735.811	0.347427	0.000453521	0.00080711
chr4	88527160	88528170	+	ENSG00000249755	AC083829.1	processed_pseudogene	17.5619	16.2951	25.6264	4.79607	3.87339	2.90452	-2.36093	0.000455326	0.000810253
chr15	70853239	71053657	+	ENSG00000137821	LRRC49	protein_coding	122.933	153.785	196.811	74.8188	92.9613	102.626	-0.808658	0.000457671	0.000814358
chr11	113687547	113706373	-	ENSG00000166682	TMPRSS5	protein_coding	10.3305	24.4426	15.3758	49.8792	35.8288	53.2495	1.46923	0.000458246	0.000815314
chr19	58555712	58558954	-	ENSG00000130725	UBE2M	protein_coding	2417.34	1786.35	1810.25	1437.86	1576.47	1500.67	-0.41354	0.000459622	0.000817694
chr3	112086335	112131004	+	ENSG00000114529	C3orf52	protein_coding	337.808	378.86	303.417	237.885	244.023	243.011	-0.492897	0.000460275	0.000818786
chr5	141355021	141512975	+	ENSG00000262576	PCDHGA4	protein_coding	76.4458	50.9221	65.6036	23.9804	31.9555	31.9497	-1.13469	0.000460362	0.000818874
chr3	72996803	73069198	+	ENSG00000163605	PPP4R2	protein_coding	1405.98	1518.5	1560.14	1172.16	1272.41	1193.76	-0.301768	0.000461008	0.000819955
chr15	30616958	30617749	+	ENSG00000269930	AC091057.3	lncRNA	4.1322	2.03688	2.05011	5.75529	26.1454	30.0133	2.91427	0.000462088	0.000821807
chr6	3063991	3115187	+	ENSG00000137275	RIPK1	protein_coding	833.672	920.672	866.172	635	733.039	682.561	-0.353921	0.000464497	0.000826023
chr4	107931549	107953461	+	ENSG00000155016	CYP2U1	protein_coding	221.073	237.297	211.162	157.311	135.569	157.812	-0.570999	0.000464753	0.000826408
chr2	60450520	60554467	-	ENSG00000119866	BCL11A	protein_coding	471.071	563.198	518.678	793.271	661.381	639.962	0.431646	0.000464797	0.000826417
chr17	32927910	32945106	+	ENSG00000006042	TMEM98	protein_coding	1151.85	808.643	767.767	1212.45	1362.46	1254.75	0.489329	0.000466307	0.000829033
chr7	116525001	116561184	+	ENSG00000105974	CAV1	protein_coding	582.641	589.678	590.432	417.258	461.902	475.372	-0.380126	0.000471552	0.000838289
chr9	16409503	16870843	-	ENSG00000173068	BNC2	protein_coding	254.131	344.233	353.644	492.077	400.896	488.927	0.537462	0.000471823	0.0008387
chr6	43036196	43036500	-	ENSG00000240625	RN7SL403P	misc_RNA	0	1.01844	1.02506	17.2659	12.5885	10.6499	4.30482	0.000472454	0.000839752
chr5	96875939	96919716	+	ENSG00000164308	ERAP2	protein_coding	15.4958	18.332	13.3257	47.9607	45.5123	32.9178	1.42234	0.000472549	0.00083985
chr21	33915534	33977691	+	ENSG00000237945	LINC00649	lncRNA	155.991	148.693	149.658	105.514	92.9613	85.1991	-0.679315	0.00047409	0.00084252
chr11	64241003	64244134	+	ENSG00000173486	FKBP2	protein_coding	700.409	571.346	590.432	439.32	484.173	471.5	-0.416669	0.000474797	0.000843705
chr19	782755	786092	+	ENSG00000267530	LINC01836	lncRNA	35.1237	32.5901	27.6765	13.429	7.74678	8.71355	-1.67336	0.000475084	0.000844145
chr12	56152256	56159647	+	ENSG00000196465	MYL6B	protein_coding	1759.29	1264.9	1174.71	1736.18	2066.45	2069.95	0.48403	0.000475167	0.000844222
chr19	4639516	4655568	+	ENSG00000185361	TNFAIP8L1	protein_coding	363.634	336.086	304.442	424.932	452.218	489.895	0.445091	0.000475753	0.000845193
chr18	2847006	2916003	+	ENSG00000132205	EMILIN2	protein_coding	224.172	226.094	205.011	146.76	145.252	152.971	-0.558373	0.000476989	0.000847318
chr11	71998613	72005715	+	ENSG00000137496	IL18BP	protein_coding	321.279	383.953	299.316	517.976	455.123	430.837	0.482875	0.000477108	0.000847459
chr12	50129299	50167533	-	ENSG00000139624	CERS5	protein_coding	805.78	727.168	732.915	922.765	1089.39	917.827	0.370859	0.000479114	0.000850908
chr7	99504651	99534700	+	ENSG00000196652	ZKSCAN5	protein_coding	676.649	726.149	682.687	492.077	591.66	509.258	-0.388748	0.00047913	0.000850908
chr10	13277796	13302412	-	ENSG00000107537	PHYH	protein_coding	647.723	505.147	542.255	408.626	447.376	378.555	-0.457274	0.000481465	0.000854984
chr4	168216294	168318804	-	ENSG00000137628	DDX60	protein_coding	61.9831	76.3831	102.506	127.576	143.315	149.098	0.801791	0.000483031	0.000857693
chr16	54285604	54289568	+	ENSG00000283689	AC018553.2	lncRNA	0	2.03688	0	12.4698	18.3986	10.6499	4.34107	0.000485196	0.000861466
chr5	81301587	81313297	+	ENSG00000131732	ZCCHC9	protein_coding	456.609	483.76	460.25	596.632	608.122	595.426	0.362018	0.000485636	0.000862176
chr12	120446444	120463749	+	ENSG00000257218	GATC	protein_coding	891.523	911.506	866.172	709.819	726.26	707.734	-0.316249	0.000486941	0.000864421
chr20	1442162	1473842	-	ENSG00000088833	NSFL1C	protein_coding	1864.66	1814.86	1693.39	1477.19	1500.94	1455.16	-0.277313	0.00048849	0.000867099
chr16	9666885	9676843	-	ENSG00000260362	AC007218.1	lncRNA	5.16526	4.07377	14.3508	0	0	0	-5.46882	0.000488543	0.000867121
chr14	65006174	65102695	-	ENSG00000125952	MAX	protein_coding	1027.89	935.948	869.247	635	749.501	774.538	-0.392017	0.000488969	0.000867804
chr1	26159079	26163962	+	ENSG00000197245	FAM110D	protein_coding	13.4297	15.2766	11.2756	28.7764	33.8921	57.1221	1.58267	0.000489675	0.000868984
chr11	63536808	63546462	+	ENSG00000133321	PLAAT4	protein_coding	16.5288	9.16598	7.17539	0	0.968347	0	-4.98525	0.000489907	0.000869324
chr1	145866560	145885866	-	ENSG00000198483	ANKRD35	protein_coding	74.3797	65.1803	52.2778	27.8172	31.9555	30.0133	-1.09531	0.000490864	0.00087095
chr1	244835616	244845057	+	ENSG00000203667	COX20	protein_coding	747.929	847.344	703.188	597.591	541.306	614.789	-0.390322	0.000491465	0.000871944
chr1	44819844	44843253	-	ENSG00000117425	PTCH2	protein_coding	14.4627	20.3688	15.3758	47.0015	49.3857	34.8542	1.38578	0.000492766	0.000874178
chr20	24962925	24992751	-	ENSG00000101474	APMAP	protein_coding	2201.43	1892.27	1925.05	1527.07	1726.56	1550.04	-0.325302	0.00049294	0.000874415
chr20	62183029	62203568	+	ENSG00000101181	MTG2	protein_coding	564.046	481.723	543.28	683.92	754.342	649.643	0.393987	0.000493161	0.000874734
chr19	41354417	41364165	-	ENSG00000123810	B9D2	protein_coding	50.6195	66.1987	71.7539	110.31	125.885	100.69	0.836797	0.000493342	0.000874983
chr16	85027751	85094230	+	ENSG00000135709	KIAA0513	protein_coding	205.577	275.998	238.838	341.48	353.447	332.083	0.511288	0.00049396	0.000876006
chr1	8026738	8122702	+	ENSG00000238290	AL034417.2	lncRNA	6.19831	6.11065	4.10022	23.0212	16.4619	31.9497	2.12213	0.00049545	0.000878575
chr15	82262810	82284930	+	ENSG00000188659	SAXO2	protein_coding	20.661	20.3688	12.3007	47.9607	40.6706	47.4404	1.35147	0.000495922	0.000879295
chr16	67939750	67944131	-	ENSG00000213398	LCAT	protein_coding	387.394	368.676	336.218	485.363	549.053	450.2	0.442765	0.000495939	0.000879295
chr13	94703454	94803430	+	ENSG00000227640	SOX21-AS1	lncRNA	63.0161	76.3831	58.4282	24.9396	26.1454	39.695	-1.12425	0.000497427	0.000881861
chr17	46029916	46225389	-	ENSG00000120071	KANSL1	protein_coding	1348.13	1515.44	1517.08	1900.2	1734.31	1769.82	0.302943	0.000497579	0.000882057
chr16	23690310	23713226	-	ENSG00000134398	ERN2	protein_coding	28.9254	48.8852	31.7767	15.3474	12.5885	6.7772	-1.65827	0.000498345	0.000883341
chr22	25476218	25479971	+	ENSG00000272977	AL008721.2	lncRNA	50.6195	75.3647	73.804	115.106	122.98	114.244	0.817971	0.000498427	0.000883413
chr3	48465811	48467645	+	ENSG00000213689	TREX1	protein_coding	4.1322	0	13.3257	22.0619	57.1325	22.268	2.53962	0.000498959	0.000884283
chr2	131464900	131492743	-	ENSG00000173272	MZT2A	protein_coding	1020.65	718.002	741.115	484.403	574.23	655.452	-0.532739	0.000499345	0.000884893
chr16	2177180	2196605	-	ENSG00000167971	CASKIN1	protein_coding	401.857	351.362	317.767	513.18	496.762	453.104	0.450194	0.000499593	0.000885258
chr2	213284379	214410501	+	ENSG00000144451	SPAG16	protein_coding	183.883	167.024	194.761	231.171	278.884	294.324	0.55981	0.000502132	0.000889684
chr20	38472816	38578859	+	ENSG00000170471	RALGAPB	protein_coding	1677.68	1916.71	1951.71	1560.64	1367.31	1495.83	-0.326206	0.00050241	0.000890104
chr11	46617527	46674818	+	ENSG00000175224	ATG13	protein_coding	1755.15	1720.15	1771.3	1488.7	1421.53	1460.97	-0.263326	0.000505217	0.000895002
chr6	53794497	53924125	+	ENSG00000137269	LRRC1	protein_coding	397.725	408.395	404.897	519.894	554.863	506.354	0.38468	0.000506067	0.000896433
chr11	68903842	68940602	+	ENSG00000132740	IGHMBP2	protein_coding	673.549	619.213	643.735	446.035	530.654	503.449	-0.387758	0.00050631	0.000896789
chr14	67294371	67360265	-	ENSG00000100554	ATP6V1D	protein_coding	617.765	615.139	673.462	465.219	521.939	482.15	-0.375741	0.000508007	0.000899682
chr7	141662922	141663846	-	ENSG00000270157	AC004918.4	lncRNA	36.1568	46.8483	51.2528	23.0212	13.5569	14.5226	-1.39312	0.000508028	0.000899682
chr15	82339993	82349475	-	ENSG00000278662	GOLGA6L10	protein_coding	140.495	160.914	181.435	243.641	220.783	255.597	0.576355	0.000510227	0.000903502
chr19	39314651	39320858	-	ENSG00000268262	AC011445.1	lncRNA	45.4543	30.5533	25.6264	16.3067	3.87339	6.7772	-1.91283	0.000511049	0.000904882
chr16	8848105	8860456	+	ENSG00000260276	AC022167.2	lncRNA	53.7187	51.9405	59.4532	108.391	98.7714	89.0718	0.843437	0.000512459	0.000907303
chr1	183620846	183635783	-	ENSG00000162704	ARPC5	protein_coding	1652.88	1578.59	1603.19	1262.33	1376.02	1342.85	-0.280221	0.000512969	0.00090813
chr16	57759358	57760024	+	ENSG00000276166	AC092118.2	lncRNA	14.4627	24.4426	21.5262	46.0423	51.3224	49.3768	1.27907	0.000513532	0.000909052
chr1	72636547	72899240	-	ENSG00000225087	AL583808.1	lncRNA	12.3966	14.2582	12.3007	0	1.93669	0	-4.33405	0.000513859	0.000909554
chr8	234347	234887	-	ENSG00000272240	AC004908.1	lncRNA	16.5288	12.2213	16.4009	41.2462	40.6706	37.7587	1.4068	0.000514071	0.000909855
chr3	113019468	113184377	+	ENSG00000240057	AC078785.1	lncRNA	3.09915	4.07377	7.17539	18.2251	23.2403	24.2043	2.19369	0.000514395	0.000910353
chr2	20401627	20401724	-	ENSG00000212171	RNA5SP86	rRNA_pseudogene	0	0	0	8.63293	12.5885	2.90452	5.41394	0.000516899	0.000914708
chr3	14135217	14148252	+	ENSG00000268279	AC090004.1	protein_coding	11.3636	4.07377	8.20045	36.4502	30.0188	21.2998	1.89439	0.000517033	0.000914869
chr17	47837692	47841289	-	ENSG00000141295	SCRN2	protein_coding	1169.41	850.399	735.99	1130.91	1514.49	1369	0.542763	0.000517293	0.000915254
chr22	21001886	21010342	+	ENSG00000230513	THAP7-AS1	lncRNA	24.7932	14.2582	24.6013	66.1858	63.9109	34.8542	1.37452	0.000518714	0.000917691
chrX	134887632	134915257	-	ENSG00000101928	MOSPD1	protein_coding	368.799	398.211	396.697	307.908	263.39	281.738	-0.448006	0.000522766	0.000924784
chr12	66767	178455	+	ENSG00000120645	IQSEC3	protein_coding	42.3551	47.8668	34.8519	15.3474	19.3669	12.5862	-1.40301	0.000522892	0.000924931
chr14	75633625	75955079	+	ENSG00000119685	TTLL5	protein_coding	701.442	796.422	757.516	574.57	525.812	629.312	-0.382924	0.000523457	0.000925852
chr1	161166056	161178013	+	ENSG00000143224	PPOX	protein_coding	616.732	427.746	441.799	694.472	703.02	685.466	0.487122	0.00052421	0.000927107
chr16	69762306	69941741	+	ENSG00000198373	WWP2	protein_coding	1040.28	1196.67	1139.86	906.458	895.721	905.241	-0.318813	0.000524858	0.000928176
chr20	35262727	35264187	-	ENSG00000279253	AL121753.2	TEC	18.5949	28.5164	15.3758	51.7976	64.8792	40.6632	1.33161	0.000525449	0.000929145
chr3	196739857	196832647	+	ENSG00000180370	PAK2	protein_coding	1974.16	2331.21	2408.88	1871.43	1620.04	1795.96	-0.344676	0.000526264	0.000930508
chr16	58129519	58163246	+	ENSG00000260927	AC009107.2	lncRNA	47.5204	30.5533	55.353	87.2885	84.2462	91.0082	0.976953	0.000526617	0.000931055
chr3	123201927	123274136	+	ENSG00000121542	SEC22A	protein_coding	223.139	223.039	189.635	305.99	280.821	315.624	0.505248	0.000526732	0.000931182
chr12	98453835	98457145	-	ENSG00000227825	SLC9A7P1	transcribed_processed_pseudogene	17.5619	20.3688	14.3508	46.0423	35.8288	52.2813	1.35931	0.000527423	0.000932326
chr16	88706483	88715396	+	ENSG00000174177	CTU2	protein_coding	908.052	564.217	501.252	369.298	427.041	456.009	-0.656068	0.000527867	0.000933033
chr16	4371848	4383538	+	ENSG00000168140	VASN	protein_coding	378.097	377.842	352.619	467.138	565.515	467.627	0.436497	0.000528071	0.000933316
chr5	213898	217279	-	ENSG00000260774	AC021087.3	lncRNA	30.9915	31.5717	28.7016	63.3082	68.7526	58.0903	1.05899	0.000528242	0.000933541
chr19	7476875	7497449	-	ENSG00000104883	PEX11G	protein_coding	46.4873	20.3688	19.4761	51.7976	87.1512	76.4856	1.32009	0.000532053	0.000940198
chr19	1241746	1244825	+	ENSG00000099624	ATP5F1D	protein_coding	2206.6	1681.45	1589.86	1097.34	1517.4	1303.16	-0.48354	0.000532308	0.000940572
chr16	2339150	2426699	+	ENSG00000238098	ABCA17P	transcribed_unitary_pseudogene	4.1322	10.1844	4.10022	24.9396	22.272	28.077	2.02965	0.000532536	0.000940897
chr9	3526723	3691814	+	ENSG00000232104	RFX3-AS1	lncRNA	9.29746	6.11065	12.3007	23.9804	32.9238	35.8224	1.74296	0.000533102	0.000941818
chr1	147172755	147295734	+	ENSG00000237188	AC242426.2	lncRNA	8.26441	2.03688	2.05011	41.2462	29.0504	7.74538	2.66238	0.000533286	0.000942065
chr12	12116025	12267044	-	ENSG00000070018	LRP6	protein_coding	1782.01	2030.77	2166.97	1690.14	1399.26	1578.12	-0.35743	0.000533413	0.00094221
chr1	9292894	9369532	+	ENSG00000171621	SPSB1	protein_coding	114.669	120.176	142.483	78.6556	67.7843	77.4538	-0.752965	0.000535864	0.000946462
chr12	52092485	52104297	-	ENSG00000257989	AC078864.1	lncRNA	11.3636	11.2029	15.3758	0.959215	0	0.968172	-4.2972	0.00053596	0.000946553
chr7	149851572	149852170	+	ENSG00000280149	AC004877.2	TEC	3.09915	1.01844	4.10022	17.2659	20.3353	14.5226	2.66667	0.000536905	0.000948144
chr2	73947322	73981441	-	ENSG00000237883	DGUOK-AS1	lncRNA	6.19831	10.1844	9.2255	28.7764	35.8288	23.2361	1.77744	0.000538223	0.000950393
chr14	73058532	73123899	+	ENSG00000119707	RBM25	protein_coding	4967.94	5989.46	5933.02	4884.32	4255.88	4339.35	-0.325438	0.000541444	0.000956001
chr3	107329430	107329962	+	ENSG00000272597	AC063944.3	lncRNA	0	0	0	13.429	7.74678	2.90452	5.41161	0.000542688	0.000958119
chr7	31687215	31708455	+	ENSG00000106341	PPP1R17	protein_coding	28.9254	28.5164	18.451	7.67372	7.74678	3.87269	-1.9754	0.000544081	0.000960498
chr10	73631612	73641474	-	ENSG00000177791	MYOZ1	protein_coding	18.5949	8.14754	17.4259	38.3686	47.449	37.7587	1.48531	0.000548404	0.000968049
chr20	50510321	50585241	+	ENSG00000196396	PTPN1	protein_coding	1326.44	1327.03	1344.87	1139.55	1040.97	1095	-0.287642	0.000548828	0.000968718
chr16	2513952	2520218	+	ENSG00000185883	ATP6V0C	protein_coding	3389.44	3335.4	3258.65	2582.21	2970.89	2721.53	-0.270869	0.000551344	0.000973079
chr19	5784832	5791225	-	ENSG00000141994	DUS3L	protein_coding	1079.54	868.731	866.172	705.982	746.596	696.116	-0.389303	0.00055301	0.000975938
chr15	51723011	51751585	-	ENSG00000140280	LYSMD2	protein_coding	33.0576	14.2582	22.5512	3.83686	4.84173	6.7772	-2.17649	0.000554257	0.000978057
chr7	100826820	100867010	+	ENSG00000146828	SLC12A9	protein_coding	1529.95	1489.98	1471.98	1203.81	1296.62	1191.82	-0.282831	0.000554818	0.000978967
chr7	45997540	45998071	-	ENSG00000233952	FTLP15	processed_pseudogene	0	0	0	7.67372	8.71512	5.80903	5.29376	0.000556604	0.000982036
chr11	61508749	61511018	+	ENSG00000204950	LRRC10B	protein_coding	25.8263	15.2766	18.451	50.8384	45.5123	48.4086	1.28227	0.000556717	0.000982154
chr14	24201612	24202811	-	ENSG00000278784	AL136295.7	lncRNA	57.8509	63.1434	59.4532	134.29	93.9297	97.7854	0.853446	0.000558877	0.000985822
chr22	20129456	20148007	+	ENSG00000099904	ZDHHC8	protein_coding	1590.9	1649.88	1644.19	2006.68	2093.57	1843.4	0.282988	0.000558888	0.000985822
chr19	19516227	19536076	+	ENSG00000258674	AC011448.1	protein_coding	115.702	84.5307	141.458	189.925	189.796	179.112	0.709982	0.000559707	0.000987184
chr10	128096659	128126423	-	ENSG00000148773	MKI67	protein_coding	3073.33	3749.9	3892.14	2879.56	2472.19	2958.73	-0.366693	0.000563678	0.000994107
chr5	135579202	135889770	+	ENSG00000145832	SLC25A48	protein_coding	14.4627	6.11065	13.3257	32.6133	31.9555	39.695	1.62204	0.000564481	0.00099544
chr3	147939905	148007127	+	ENSG00000239922	AC092958.1	lncRNA	1.03305	3.05533	0	12.4698	12.5885	18.3953	3.40633	0.000564731	0.000995799
chr15	77420412	77485607	+	ENSG00000140382	HMG20A	protein_coding	1393.59	1513.4	1579.61	1253.69	1073.9	1237.32	-0.331755	0.000566605	0.000999021
chr16	28379579	28403879	-	ENSG00000205609	EIF3CL	protein_coding	784.086	879.934	233.713	97.8399	159.777	34.8542	-2.69791	0.000569909	0.00100476
chr10	101060029	101061005	-	ENSG00000273162	AL133215.2	lncRNA	13.4297	18.332	14.3508	42.2055	37.7655	40.6632	1.38695	0.000571567	0.00100752
chr17	58083419	58095542	+	ENSG00000264364	DYNLL2	protein_coding	2195.23	2405.56	2626.19	1950.08	1941.54	1988.63	-0.297546	0.000571553	0.00100752
chr14	60602146	60602533	-	ENSG00000241354	AL049874.1	processed_pseudogene	0	0	0	5.75529	6.77843	9.68172	5.29471	0.000572	0.0010082
chr6	136335714	136336087	-	ENSG00000260418	AL023284.4	lncRNA	2.0661	16.2951	6.15034	0	0	0	-5.52496	0.00057257	0.00100912
chr4	55948871	56033361	+	ENSG00000174799	CEP135	protein_coding	367.766	420.617	455.125	279.132	254.675	338.86	-0.511022	0.000573111	0.00100999
chr2	24971390	25039716	+	ENSG00000224165	DNAJC27-AS1	lncRNA	13.4297	4.07377	12.3007	28.7764	29.0504	43.5677	1.76771	0.000574071	0.0010116
chr5	137809780	137889394	-	ENSG00000250159	AC106791.1	lncRNA	29.9585	32.5901	34.8519	73.8595	50.354	84.231	1.09761	0.000575072	0.00101328
chr9	5457477	5629748	-	ENSG00000286162	AL162253.2	lncRNA	5.16526	8.14754	0	23.9804	23.2403	22.268	2.38295	0.000576401	0.00101554
chr6	150061053	150069121	-	ENSG00000131019	ULBP3	protein_coding	66.1153	46.8483	52.2778	109.35	78.4361	127.799	0.933883	0.000579674	0.00102122
chr9	114060127	114078328	-	ENSG00000106927	AMBP	protein_coding	40.289	18.332	14.3508	8.63293	2.90504	1.93634	-2.43464	0.000579816	0.00102138
chr19	36510687	36528271	-	ENSG00000254004	ZNF260	protein_coding	677.682	835.122	829.27	601.428	594.565	597.362	-0.385226	0.000580166	0.00102192
chr19	51077495	51084245	-	ENSG00000129437	KLK14	protein_coding	24.7932	42.7746	32.8018	4.79607	13.5569	11.6181	-1.74509	0.000582986	0.0010268
chr1	173608336	173669851	-	ENSG00000183831	ANKRD45	protein_coding	30.9915	32.5901	36.902	11.5106	12.5885	10.6499	-1.53199	0.000583241	0.00102716
chr3	42692663	42702824	-	ENSG00000010282	HHATL	protein_coding	1.03305	1.01844	12.3007	29.7357	25.177	25.1725	2.48011	0.000583373	0.00102731
chr5	142770377	143229011	+	ENSG00000145819	ARHGAP26	protein_coding	831.606	910.487	942.026	1156.81	1047.75	1167.62	0.329196	0.00058493	0.00102997
chr22	34756676	35002862	-	ENSG00000286592	AL024495.1	lncRNA	18.5949	22.4057	16.4009	1.91843	0.968347	6.7772	-2.57152	0.000585644	0.00103114
chr6	112070663	112087529	-	ENSG00000074935	TUBE1	protein_coding	480.369	557.088	525.854	365.461	419.294	391.141	-0.411014	0.000588693	0.00103642
chr14	69259277	69357033	+	ENSG00000100626	GALNT16	protein_coding	98.1399	80.4569	92.255	157.311	126.853	157.812	0.706769	0.000590133	0.00103887
chr7	44114681	44124358	-	ENSG00000106628	POLD2	protein_coding	2862.58	2372.97	2231.55	1761.12	2058.71	1967.33	-0.367684	0.000590209	0.00103892
chr1	54225432	54413479	-	ENSG00000157216	SSBP3	protein_coding	2535.11	2628.6	2673.35	3034	3169.4	3048.77	0.239459	0.00059047	0.00103929
chr7	30651942	30700129	-	ENSG00000106113	CRHR2	protein_coding	30.9915	15.2766	34.8519	9.59215	4.84173	5.80903	-2.00135	0.000590922	0.00104
chr16	2537979	2603188	+	ENSG00000140992	PDPK1	protein_coding	1367.76	1485.91	1589.86	1845.53	1746.9	1874.38	0.298962	0.000591402	0.00104076
chr16	89296128	89298317	+	ENSG00000260279	AC137932.1	lncRNA	83.6771	113.047	103.531	194.721	133.632	172.335	0.73757	0.000592294	0.00104225
chr4	80335720	80963756	+	ENSG00000197826	CFAP299	protein_coding	1.03305	0	2.05011	24.9396	8.71512	9.68172	3.81592	0.000592466	0.00104246
chr12	95217746	95302799	+	ENSG00000028203	VEZT	protein_coding	935.944	1043.9	1028.13	1239.31	1232.71	1228.61	0.298907	0.000593952	0.00104499
chr17	43211835	43220041	+	ENSG00000184988	TMEM106A	protein_coding	50.6195	49.9037	32.8018	84.4109	83.2778	88.1036	0.94007	0.000594137	0.00104523
chr16	68644248	68646168	-	ENSG00000260577	AC126773.4	lncRNA	34.0907	30.5533	11.2756	60.4305	55.1958	73.5811	1.31762	0.000596947	0.00105009
chr6	34248535	34286768	+	ENSG00000225339	AL354740.1	lncRNA	11.3636	2.03688	5.12528	11.5106	75.5311	20.3316	2.53665	0.000600084	0.00105552
chr11	74807739	74949200	-	ENSG00000166435	XRRA1	protein_coding	83.6771	85.5491	70.7289	133.331	118.138	147.162	0.732281	0.000602079	0.00105894
chr5	160187367	160238735	+	ENSG00000170231	FABP6	protein_coding	16.5288	6.11065	16.4009	0	0.968347	0.968172	-4.33659	0.000603783	0.00106185
chr11	86244753	86278813	+	ENSG00000074266	EED	protein_coding	367.766	414.506	380.296	263.784	312.776	270.12	-0.45759	0.000605481	0.00106475
chr19	40273489	40275479	-	ENSG00000205041	AC118344.1	lncRNA	56.8178	48.8852	60.4783	140.045	84.2462	92.9445	0.93322	0.000607055	0.00106743
chr1	45694684	45697075	-	ENSG00000230896	AL604028.1	lncRNA	1.03305	0	1.02506	11.5106	11.6202	15.4908	4.23407	0.000607349	0.00106786
chr7	100673567	100679174	+	ENSG00000172354	GNB2	protein_coding	3971.05	3198.93	2939.86	4009.52	4670.34	4489.41	0.381434	0.000607568	0.00106815
chr7	5495819	5495917	-	ENSG00000207973	MIR589	miRNA	11.3636	13.2397	13.3257	1.91843	0	0	-4.29806	0.000607849	0.00106856
chr22	45671798	45845307	+	ENSG00000130638	ATXN10	protein_coding	2629.12	2525.74	2482.69	2055.6	2211.7	2140.63	-0.253253	0.000608852	0.00107023
chr1	84479259	84498352	+	ENSG00000117133	RPF1	protein_coding	503.096	464.41	477.676	343.399	397.991	342.733	-0.414723	0.000608939	0.0010703
chr4	107824563	107915047	+	ENSG00000164023	SGMS2	protein_coding	11.3636	17.3135	11.2756	35.4909	39.7022	35.8224	1.47363	0.00060926	0.00107077
chr19	10115014	10119918	-	ENSG00000130811	EIF3G	protein_coding	4905.96	3816.1	3576.42	2857.5	3320.46	3169.79	-0.395775	0.000610138	0.00107223
chr12	12718973	12719521	+	ENSG00000275560	AC008115.3	lncRNA	6.19831	4.07377	5.12528	17.2659	28.0821	21.2998	2.11445	0.000613307	0.00107771
chr9	137423350	137434406	+	ENSG00000188747	NOXA1	protein_coding	122.933	99.8073	92.255	152.515	169.461	179.112	0.669906	0.000613576	0.00107809
chr4	79491802	79623479	+	ENSG00000250334	LINC00989	lncRNA	28.9254	21.3873	17.4259	6.7145	0	5.80903	-2.43371	0.000615011	0.00108053
chr21	37208503	37221736	+	ENSG00000230366	DSCR9	lncRNA	0	3.05533	0	21.1027	13.5569	8.71355	3.82042	0.000615932	0.00108206
chr12	75563202	75984015	-	ENSG00000258077	AC078923.1	lncRNA	0	0	0	2.87764	10.6518	9.68172	5.35771	0.000616752	0.00108341
chr6	30345131	30346884	+	ENSG00000241370	RPP21	protein_coding	438.014	329.975	335.193	197.598	294.377	234.298	-0.6031	0.000618331	0.00108609
chr1	180154869	180204030	+	ENSG00000116260	QSOX1	protein_coding	3614.65	2947.37	2784.05	2145.76	2646.49	2360.4	-0.385872	0.000618999	0.00108709
chr14	101068283	101072937	+	ENSG00000223403	MEG9	lncRNA	11.3636	5.09221	5.12528	19.1843	35.8288	28.077	1.94617	0.00061899	0.00108709
chr19	35718019	35738878	+	ENSG00000272333	KMT2B	protein_coding	2297.51	2645.91	2690.77	3323.68	3120.01	2965.51	0.301578	0.000621306	0.00109105
chr14	21385194	21456126	-	ENSG00000100888	CHD8	protein_coding	3075.39	3499.37	3465.71	2879.56	2655.21	2749.61	-0.277377	0.000623162	0.00109422
chr1	228650241	228651379	+	ENSG00000183929	DUSP5P1	processed_pseudogene	1.03305	2.03688	0	18.2251	9.68347	12.5862	3.71943	0.000623925	0.00109547
chr12	132186735	132189695	-	ENSG00000256576	LINC02361	lncRNA	43.3882	35.6455	37.9271	13.429	17.4302	13.5544	-1.39697	0.00062541	0.00109798
chr3	186567403	186585800	+	ENSG00000090520	DNAJB11	protein_coding	1467.97	1451.28	1517.08	1195.18	1203.66	1268.31	-0.274722	0.0006262	0.00109928
chr2	127257290	127294176	-	ENSG00000163161	ERCC3	protein_coding	1478.3	1480.81	1459.68	1753.44	1804.03	1724.31	0.257372	0.000627896	0.00110216
chr6	30066709	30070333	+	ENSG00000204619	PPP1R11	protein_coding	503.096	515.332	464.35	632.123	618.774	649.643	0.358088	0.000629084	0.00110416
chrX	77826364	77895593	-	ENSG00000102158	MAGT1	protein_coding	1175.61	1167.13	1110.14	1366.88	1371.18	1470.65	0.285569	0.000629159	0.0011042
chr15	30890559	30943108	+	ENSG00000198690	FAN1	protein_coding	1432.84	1595.9	1462.75	1314.12	1120.38	1145.35	-0.32728	0.00063043	0.00110634
chr17	7549058	7557890	+	ENSG00000239697	TNFSF12	protein_coding	123.966	86.5676	96.3553	169.781	168.492	154.908	0.684843	0.00063065	0.00110663
chr17	8002594	8020339	+	ENSG00000132518	GUCY2D	protein_coding	5.16526	14.2582	12.3007	0.959215	0	0	-4.93501	0.00063204	0.00110898
chr16	3305406	3318852	+	ENSG00000162086	ZNF75A	protein_coding	464.873	511.258	536.104	725.166	615.869	642.866	0.391657	0.000633487	0.00111143
chr10	99875577	100009947	-	ENSG00000107554	DNMBP	protein_coding	808.879	876.879	902.049	716.533	668.159	669.975	-0.332833	0.000635337	0.00111458
chr11	119149052	119162653	+	ENSG00000172350	ABCG4	protein_coding	33.0576	62.125	43.0523	16.3067	23.2403	8.71355	-1.51858	0.000635408	0.00111462
chr4	141636583	141733987	+	ENSG00000164136	IL15	protein_coding	46.4873	41.7561	55.353	22.0619	18.3986	20.3316	-1.23981	0.000635976	0.00111552
chr17	47450568	47492492	-	ENSG00000228782	MRPL45P2	transcribed_unprocessed_pseudogene	54.7517	53.9774	41.0022	96.8807	87.1512	90.04	0.87229	0.000639008	0.00112075
chr3	49029316	49029706	+	ENSG00000272434	AC137630.3	lncRNA	0	1.01844	0	13.429	10.6518	7.74538	4.85196	0.000639065	0.00112076
chr7	74964705	75031528	+	ENSG00000274070	CASTOR2	protein_coding	795.449	927.801	894.874	1186.55	1177.51	1002.06	0.362504	0.000640247	0.00112274
chr17	18315293	18328056	+	ENSG00000176994	SMCR8	protein_coding	1014.46	1157.97	1178.81	953.46	795.013	861.673	-0.360558	0.00064043	0.00112296
chr6	32014795	32035418	+	ENSG00000224389	C4B	protein_coding	43.3882	39.7192	18.451	60.4305	91.0246	77.4538	1.17247	0.000644008	0.00112915
chr4	56977722	57031158	+	ENSG00000047315	POLR2B	protein_coding	2961.76	3369.01	3532.34	2684.84	2661.99	2735.09	-0.287374	0.000646373	0.0011332
chr7	140690777	140722790	+	ENSG00000090266	NDUFB2	protein_coding	1180.78	835.122	963.553	721.33	744.659	748.397	-0.428042	0.0006483	0.00113648
chr18	56026388	56029186	+	ENSG00000287248	AC009271.2	lncRNA	58.8839	66.1987	52.2778	37.4094	20.3353	16.4589	-1.25637	0.000649254	0.00113806
chr12	6543504	6544931	+	ENSG00000245667	AC006064.1	lncRNA	2.0661	3.05533	2.05011	16.3067	15.4936	15.4908	2.72033	0.000649597	0.00113857
chr16	89671568	89685304	+	ENSG00000275734	AC010538.1	lncRNA	15.4958	13.2397	30.7517	53.716	43.5756	55.1858	1.35808	0.00064971	0.00113867
chr2	236167447	236294927	+	ENSG00000233611	AC019068.1	lncRNA	6.19831	3.05533	13.3257	0	0	0	-5.40551	0.000651473	0.00114167
chr11	19224063	19241620	-	ENSG00000129173	E2F8	protein_coding	121.9	115.084	100.455	194.721	167.524	162.653	0.637608	0.000652393	0.00114319
chr3	52198086	52214327	+	ENSG00000023330	ALAS1	protein_coding	990.696	925.764	927.676	664.736	805.665	757.11	-0.352602	0.000652563	0.00114339
chr17	8288654	8290092	+	ENSG00000108961	RANGRF	protein_coding	637.393	467.465	514.578	344.358	433.819	367.905	-0.498715	0.00065303	0.00114412
chr6	3982673	3984130	+	ENSG00000279926	AL138831.3	TEC	10.3305	4.07377	5.12528	24.9396	26.1454	24.2043	1.94857	0.000655667	0.00114864
chrX	155881345	155943769	+	ENSG00000124333	VAMP7	protein_coding	451.443	497	453.075	356.828	343.763	363.064	-0.398025	0.000656858	0.00115064
chr2	135136916	135531218	-	ENSG00000121988	ZRANB3	protein_coding	226.238	244.426	265.489	166.903	170.429	174.271	-0.525083	0.000657393	0.00115148
chr16	525155	527407	-	ENSG00000277142	LINC00235	lncRNA	12.3966	16.2951	8.20045	52.7568	29.0504	30.9815	1.61216	0.000658832	0.0011539
chr14	55496786	55580888	-	ENSG00000186615	KTN1-AS1	lncRNA	103.305	108.973	104.556	70.9819	43.5756	60.9948	-0.851537	0.000660133	0.00115609
chr14	56117814	56301524	+	ENSG00000139946	PELI2	protein_coding	290.287	348.307	373.12	491.118	445.44	446.327	0.450785	0.000660409	0.00115648
chr6	37433219	37482827	+	ENSG00000137200	CMTR1	protein_coding	1234.5	1220.09	1243.39	1439.78	1521.27	1493.89	0.268655	0.000663505	0.0011618
chr2	86562070	86618766	+	ENSG00000228363	AC015971.1	lncRNA	8.26441	9.16598	8.20045	33.5725	21.3036	30.9815	1.74407	0.000664385	0.00116325
chr19	35902529	35904377	+	ENSG00000126264	HCST	protein_coding	18.5949	12.2213	7.17539	0.959215	0.968347	0	-4.29874	0.000664684	0.00116368
chr1	52633168	52669683	+	ENSG00000182183	SHISAL2A	protein_coding	59.917	64.1618	60.4783	30.6949	28.0821	30.9815	-1.03996	0.00066509	0.00116429
chr11	43358920	43494933	+	ENSG00000052841	TTC17	protein_coding	1768.58	2047.07	1946.58	2442.16	2250.44	2341.04	0.287607	0.000665589	0.00116497
chr2	37208875	37212677	+	ENSG00000272054	AC007390.2	lncRNA	92.9746	80.4569	89.1799	56.5937	43.5756	40.6632	-0.898477	0.000665546	0.00116497
chr15	96235785	96237010	+	ENSG00000259763	LINC02157	lncRNA	0	0	0	4.79607	5.81008	11.6181	5.2952	0.000666165	0.00116588
chr2	43230836	43596046	-	ENSG00000115970	THADA	protein_coding	820.243	929.837	856.947	691.594	706.893	674.816	-0.33055	0.000667082	0.00116739
chr1	171314183	171342084	+	ENSG00000076258	FMO4	protein_coding	14.4627	21.3873	16.4009	57.5529	34.8605	42.5996	1.36926	0.000668781	0.00117027
chr5	17089296	17217047	-	ENSG00000215196	BASP1-AS1	lncRNA	26.8593	25.461	22.5512	58.5121	56.1641	49.3768	1.13185	0.000669074	0.00117069
chr1	160190575	160201886	+	ENSG00000143318	CASQ1	protein_coding	39.2559	45.8299	15.3758	10.5514	10.6518	6.7772	-1.844	0.000670039	0.0011722
chr10	117267116	117268668	-	ENSG00000277879	AL391988.1	lncRNA	14.4627	7.12909	9.2255	34.5317	25.177	37.7587	1.66244	0.000670046	0.0011722
chr3	49468703	49535618	+	ENSG00000173402	DAG1	protein_coding	6135.29	6668.76	6562.41	7469.41	7543.42	7602.09	0.223698	0.00067166	0.00117492
chr21	14485228	14658821	-	ENSG00000155307	SAMSN1	protein_coding	32.0246	20.3688	12.3007	4.79607	3.87339	4.84086	-2.25901	0.000672628	0.00117652
chr17	35092208	35121522	-	ENSG00000185379	RAD51D	protein_coding	307.849	330.994	312.642	211.027	223.688	249.788	-0.475278	0.000672736	0.00117661
chr5	141943585	141969741	-	ENSG00000113555	PCDH12	protein_coding	18.5949	25.461	44.0774	65.2266	76.4994	60.0267	1.19446	0.000674771	0.00118007
chr20	64073181	64079988	-	ENSG00000171700	RGS19	protein_coding	299.585	233.223	279.84	148.678	219.815	154.908	-0.634731	0.000678919	0.00118723
chr13	30202630	30307551	-	ENSG00000102781	KATNAL1	protein_coding	239.668	272.942	307.517	376.012	355.383	413.409	0.481058	0.000682294	0.00119304
chr6	133987581	134052624	-	ENSG00000146411	SLC2A12	protein_coding	256.197	227.113	264.464	161.148	154.936	193.634	-0.55288	0.000684487	0.00119677
chr19	40222208	40226697	-	ENSG00000105219	CNTD2	protein_coding	4.1322	7.12909	4.10022	22.0619	25.177	18.3953	2.09403	0.00068463	0.00119692
chr2	219547211	219547658	-	ENSG00000268896	AC009955.3	lncRNA	2.0661	0	3.07517	17.2659	14.5252	12.5862	3.11244	0.000686169	0.00119952
chr11	77821109	77918432	+	ENSG00000087884	AAMDC	protein_coding	108.47	111.01	91.23	163.067	152.03	170.398	0.64388	0.000689886	0.00120591
chr6	107957413	107959986	+	ENSG00000272476	AL024507.2	lncRNA	4.1322	15.2766	12.3007	31.6541	32.9238	37.7587	1.68861	0.000689978	0.00120598
chr9	87726109	87731469	+	ENSG00000135047	CTSL	protein_coding	609.5	553.014	565.831	686.798	775.646	745.492	0.35333	0.000690062	0.00120602
chr2	104702650	104705813	+	ENSG00000228528	AC068057.1	lncRNA	12.3966	18.332	15.3758	1.91843	0	3.87269	-2.99321	0.000691909	0.00120915
chr1	94613814	94855426	-	ENSG00000224081	SLC44A3-AS1	transcribed_processed_pseudogene	39.2559	35.6455	64.5785	92.0846	87.1512	92.9445	0.964569	0.000692093	0.00120938
chr20	18288283	18316996	+	ENSG00000125846	ZNF133	protein_coding	366.733	333.031	299.316	432.606	521.939	425.027	0.465588	0.000694971	0.00121431
chr1	155247205	155255483	-	ENSG00000160767	FAM189B	protein_coding	1095.03	1107.05	1083.48	1224.92	1474.79	1411.59	0.323398	0.000696235	0.00121641
chr6	30723105	30723877	-	ENSG00000272540	AL662797.1	lncRNA	23.7602	20.3688	41.0022	86.3293	69.721	46.4723	1.25062	0.000697105	0.00121783
chr6	41080624	41101056	-	ENSG00000287678	AL031778.1	lncRNA	22.7271	16.2951	34.8519	53.716	63.9109	54.2176	1.21821	0.000699214	0.00122142
chr2	199760544	199851173	-	ENSG00000226124	FTCDNL1	protein_coding	9.29746	5.09221	8.20045	29.7357	29.0504	21.2998	1.82696	0.000699763	0.00122228
chr2	210030572	210064356	+	ENSG00000229127	AC007038.1	lncRNA	5.16526	5.09221	9.2255	26.858	18.3986	30.0133	1.94988	0.000701258	0.00122479
chr12	53307456	53324864	-	ENSG00000094914	AAAS	protein_coding	1098.13	1064.27	1048.63	1278.63	1473.82	1254.75	0.319552	0.000701502	0.00122512
chr17	68424451	68424548	-	ENSG00000207561	MIR635	miRNA	8.26441	4.07377	3.07517	19.1843	23.2403	24.2043	2.11346	0.000705384	0.00123179
chr5	57173948	57264679	+	ENSG00000062194	GPBP1	protein_coding	1957.63	1985.96	2213.1	1718.91	1666.53	1694.3	-0.2774	0.000705489	0.00123188
chr12	57095408	57132139	-	ENSG00000166888	STAT6	protein_coding	1564.04	1664.13	1479.16	1887.73	1888.28	1905.36	0.271302	0.00070579	0.0012323
chr1	203273221	203288804	+	ENSG00000231507	LINC01353	lncRNA	0	0	0	3.83686	11.6202	6.7772	5.29575	0.000705856	0.00123231
chr1	2403964	2413797	-	ENSG00000157911	PEX10	protein_coding	689.045	597.825	623.234	443.157	471.585	534.431	-0.398412	0.00070709	0.00123437
chr9	99979185	100099000	-	ENSG00000023318	ERP44	protein_coding	898.755	969.557	884.623	726.126	733.039	754.206	-0.314786	0.000707397	0.0012348
chr10	98416198	98446947	-	ENSG00000107521	HPS1	protein_coding	732.433	675.227	616.059	870.008	946.075	801.646	0.371359	0.000708952	0.00123742
chr17	35313479	35325449	+	ENSG00000267364	AC022706.1	lncRNA	6.19831	15.2766	22.5512	0	2.90504	0.968172	-3.5102	0.000712743	0.00124393
chr9	127935099	127938484	-	ENSG00000136908	DPM2	protein_coding	809.912	613.102	641.685	482.485	528.717	519.908	-0.431262	0.000713482	0.00124512
chr16	30359825	30360336	+	ENSG00000274653	AC106782.5	lncRNA	7.23136	2.03688	7.17539	18.2251	37.7655	18.3953	2.17887	0.0007154	0.00124836
chr17	81650459	81663112	-	ENSG00000185527	PDE6G	protein_coding	23.7602	14.2582	13.3257	2.87764	3.87339	1.93634	-2.56281	0.000715857	0.00124906
chr6	27837760	27865798	+	ENSG00000233822	HIST1H2BN	protein_coding	21.6941	27.4979	12.3007	48.92	46.4807	55.1858	1.29173	0.000717055	0.00125105
chr1	75127830	75133058	-	ENSG00000224127	AC099786.1	lncRNA	0	0	0	7.67372	5.81008	7.74538	5.22943	0.000717657	0.00125199
chr19	51394488	51403650	+	ENSG00000268889	AC008750.7	lncRNA	12.3966	11.2029	13.3257	0	1.93669	0	-4.25664	0.000719455	0.00125503
chr5	160401641	160421711	-	ENSG00000164609	SLU7	protein_coding	458.675	424.69	518.678	667.614	589.723	595.426	0.40225	0.000721706	0.00125885
chrM	10059	10404	+	ENSG00000198840	MT-ND3	protein_coding	19442	17769.8	17269.1	12863.1	16259.5	14673.6	-0.314948	0.000722805	0.00126067
chr5	80487969	80542563	+	ENSG00000152380	FAM151B	protein_coding	5.16526	16.2951	3.07517	24.9396	28.0821	44.5359	1.98935	0.000724318	0.0012632
chr14	57390544	57415906	+	ENSG00000139977	NAA30	protein_coding	720.037	760.776	802.619	589.917	627.489	588.649	-0.338421	0.000725376	0.00126494
chr12	118246084	118246962	+	ENSG00000240342	RPS2P5	processed_pseudogene	2467.96	1788.38	1782.57	1324.68	1595.84	1536.49	-0.438192	0.000727053	0.00126777
chr1	149844498	149850937	-	ENSG00000261716	HIST2H2BC	transcribed_unprocessed_pseudogene	115.702	145.637	186.56	247.477	266.295	201.38	0.674927	0.000727406	0.00126828
chr22	40346529	40410054	+	ENSG00000284431	AL022238.4	protein_coding	55.7848	65.1803	32.8018	70.0227	151.062	110.372	1.10775	0.000728799	0.0012706
chr1	36329630	36335406	+	ENSG00000286379	AL591845.1	lncRNA	26.8593	23.4242	42.0273	86.3293	53.2591	65.8357	1.15435	0.000729886	0.00127239
chr6	146543833	146554953	+	ENSG00000118508	RAB32	protein_coding	182.85	115.084	143.508	201.435	289.536	225.584	0.699097	0.00073184	0.00127569
chr5	150442635	150449739	-	ENSG00000164587	RPS14	protein_coding	16386.3	14252.1	13426.2	11503.9	12563.3	11955	-0.290728	0.000733963	0.00127929
chr7	31751179	32428131	-	ENSG00000154678	PDE1C	protein_coding	10.3305	12.2213	17.4259	31.6541	36.7972	42.5996	1.47352	0.000735461	0.0012818
chr1	20806292	21176888	-	ENSG00000075151	EIF4G3	protein_coding	2667.34	3245.77	3242.25	2587	2289.17	2427.21	-0.32607	0.000737823	0.00128581
chr4	15002674	15070153	+	ENSG00000137449	CPEB2	protein_coding	152.892	123.231	200.911	238.844	234.34	272.056	0.643719	0.000739912	0.00128934
chr7	155474256	155644406	-	ENSG00000283128	AC009403.2	lncRNA	8.26441	23.4242	17.4259	51.7976	36.7972	45.5041	1.44791	0.000743096	0.00129479
chr15	64695041	64695594	+	ENSG00000265967	AC100830.3	lncRNA	0	0	0	1.91843	4.84173	18.3953	5.47377	0.000743447	0.00129529
chr21	26835755	26845409	-	ENSG00000154734	ADAMTS1	protein_coding	1003.09	1062.23	1059.91	1250.82	1301.46	1246.04	0.281346	0.000743781	0.00129577
chr6	149218641	149411613	+	ENSG00000055208	TAB2	protein_coding	2053.71	2084.75	2134.17	1795.65	1582.28	1791.12	-0.279154	0.000744058	0.00129614
chr12	8133772	8134849	-	ENSG00000235602	POU5F1P3	processed_pseudogene	1.03305	1.01844	5.12528	17.2659	16.4619	15.4908	2.77763	0.000745081	0.00129782
chr5	92082597	92479426	+	ENSG00000250049	AC114316.1	lncRNA	12.3966	19.3504	16.4009	0.959215	0.968347	4.84086	-2.83243	0.000747674	0.00130223
chr2	218398743	218399219	-	ENSG00000273361	AC021016.3	lncRNA	1.03305	1.01844	0	16.3067	11.6202	9.68172	4.19687	0.000750355	0.00130679
chr17	49575858	49583827	+	ENSG00000182575	NXPH3	protein_coding	35.1237	19.3504	20.5011	52.7568	81.3411	46.4723	1.26876	0.000752036	0.00130961
chrX	47445879	47482946	-	ENSG00000147124	ZNF41	protein_coding	129.131	125.268	134.282	209.109	190.764	180.08	0.57747	0.000756512	0.0013173
chr1	160205337	160215376	+	ENSG00000162734	PEA15	protein_coding	3141.51	2688.69	2680.52	2190.85	2282.39	2429.14	-0.302166	0.000756781	0.00131766
chr11	78188812	78215232	+	ENSG00000118369	USP35	protein_coding	329.543	325.901	344.419	436.443	475.458	415.346	0.408627	0.000759811	0.00132272
chr16	29905012	29926236	-	ENSG00000174943	KCTD13	protein_coding	357.436	309.606	321.868	481.526	439.63	410.505	0.429518	0.000759808	0.00132272
chr2	188733738	188790104	-	ENSG00000174325	DIRC1	protein_coding	21.6941	18.332	23.5763	7.67372	3.87339	2.90452	-2.13627	0.000761263	0.00132514
chr19	12461184	12513854	-	ENSG00000242852	ZNF709	protein_coding	61.9831	59.0696	49.2027	85.3701	98.7714	124.894	0.859983	0.000763234	0.00132846
chr18	52340197	53535903	+	ENSG00000187323	DCC	protein_coding	58.8839	63.1434	59.4532	108.391	91.0246	115.212	0.793784	0.000765259	0.00133188
chr19	54461732	54463778	-	ENSG00000275183	LENG9	protein_coding	37.1898	28.5164	26.6515	59.4713	70.6893	60.9948	1.04979	0.000765975	0.00133302
chr12	50923472	50932510	+	ENSG00000185432	METTL7A	protein_coding	458.675	437.93	452.05	310.786	336.016	367.905	-0.410517	0.000770638	0.00134102
chr6	26677003	26683211	+	ENSG00000285571	AL513548.4	lncRNA	19.628	22.4057	13.3257	44.1239	42.6073	48.4086	1.28734	0.000771274	0.00134202
chr9	68780065	68785566	+	ENSG00000187866	FAM122A	protein_coding	129.131	147.674	134.282	217.742	203.353	188.794	0.569021	0.000774048	0.00134674
chr1	16976302	16977792	+	ENSG00000286898	AL049569.2	lncRNA	7.23136	3.05533	6.15034	15.3474	28.0821	26.1406	2.08259	0.000778942	0.00135514
chr17	68131462	68131907	+	ENSG00000274561	AC005332.3	lncRNA	27.8924	36.6639	30.7517	54.6752	78.4361	64.8675	1.05412	0.0007791	0.0013553
chr19	10230413	10230485	+	ENSG00000264266	MIR4322	miRNA	0	0	0	18.2251	0.968347	6.7772	5.52075	0.000779196	0.00135536
chr19	68403	69178	+	ENSG00000282542	AC008993.1	TEC	34.0907	40.7377	47.1526	85.3701	72.626	75.5174	0.936714	0.000780802	0.00135804
chr1	156646507	156661424	-	ENSG00000229953	AL590666.2	lncRNA	5.16526	0	0	19.1843	14.5252	14.5226	3.22999	0.000789011	0.00137221
chr14	20317949	20319707	+	ENSG00000287735	AL355075.6	lncRNA	86.7763	71.2909	89.1799	52.7568	35.8288	40.6632	-0.935277	0.0007893	0.0013726
chr4	56907876	56966678	+	ENSG00000084093	REST	protein_coding	1726.23	2049.11	2181.32	1682.46	1427.34	1544.23	-0.356026	0.000789462	0.00137277
chrX	103499130	103519489	-	ENSG00000172476	RAB40A	protein_coding	86.7763	69.2541	93.2801	44.1239	41.6389	47.4404	-0.904146	0.000793742	0.0013801
chr17	81539885	81553961	-	ENSG00000185504	FAAP100	protein_coding	1355.36	1276.11	1198.29	1556.81	1645.22	1493.89	0.294182	0.000793872	0.00138016
chr19	37817359	37832160	+	ENSG00000267640	AC016582.3	transcribed_unprocessed_pseudogene	55.7848	77.4016	87.1297	29.7357	37.7655	40.6632	-1.02688	0.000793903	0.00138016
chr8	125648327	126008930	+	ENSG00000286122	AC016074.2	lncRNA	8.26441	10.1844	14.3508	28.7764	31.9555	36.7905	1.57159	0.000794746	0.00138151
chr6	109095110	109163932	+	ENSG00000183137	CEP57L1	protein_coding	171.487	170.08	213.212	340.521	238.213	263.343	0.602187	0.000796201	0.00138392
chr10	18140677	18543557	+	ENSG00000165995	CACNB2	protein_coding	117.768	129.342	167.084	88.2478	77.4678	83.2628	-0.734276	0.000797193	0.00138554
chr6	90513573	90587072	-	ENSG00000135341	MAP3K7	protein_coding	1682.84	1694.69	1809.22	1458.97	1478.67	1297.35	-0.292462	0.000798247	0.00138725
chr7	105571083	105573660	+	ENSG00000272604	AC073073.2	lncRNA	20.661	29.5348	33.8268	61.3897	69.721	51.3131	1.11799	0.000798987	0.00138843
chr1	46394317	46413848	+	ENSG00000117480	FAAH	protein_coding	147.726	133.416	141.458	190.884	250.802	197.507	0.596961	0.000805546	0.00139971
chr2	105337532	105349211	+	ENSG00000135974	C2orf49	protein_coding	510.327	491.907	525.854	396.156	371.845	408.569	-0.377103	0.000806342	0.00140098
chr10	23694746	24547848	+	ENSG00000120549	KIAA1217	protein_coding	910.118	1144.73	1172.66	1570.23	1298.55	1369.96	0.393179	0.000807506	0.00140289
chrX	103607451	103629690	+	ENSG00000196507	TCEAL3	protein_coding	90.9085	137.49	117.881	178.414	213.036	165.557	0.68534	0.000807599	0.00140294
chr7	65355934	65357176	+	ENSG00000232906	AC092685.1	processed_pseudogene	10.3305	20.3688	17.4259	0.959215	0	4.84086	-3.05434	0.000808257	0.00140396
chrX	103404777	103452754	+	ENSG00000281091	AL117327.1	lncRNA	26.8593	45.8299	22.5512	10.5514	6.77843	11.6181	-1.71832	0.000809961	0.00140681
chr1	26876132	26890283	-	ENSG00000142751	GPN2	protein_coding	358.469	345.252	357.745	448.913	508.382	444.391	0.401101	0.000811508	0.00140938
chr6	34889255	35091406	+	ENSG00000064999	ANKS1A	protein_coding	1378.09	1515.44	1627.79	1945.29	1796.28	1825	0.300027	0.000812674	0.00141129
chr15	73735431	73752747	-	ENSG00000205363	INSYN1	protein_coding	160.123	158.877	102.506	67.145	77.4678	94.8808	-0.815732	0.000813182	0.00141206
chr20	25248085	25298012	+	ENSG00000100994	PYGB	protein_coding	1805.77	1848.47	1742.59	2073.82	2178.78	2163.86	0.249638	0.000814794	0.00141474
chr6	26277609	26285638	-	ENSG00000158406	HIST1H4H	protein_coding	11.3636	8.14754	9.2255	36.4502	33.8921	21.2998	1.67388	0.000816073	0.00141685
chr13	113759226	113816995	+	ENSG00000184497	TMEM255B	protein_coding	45.4543	40.7377	44.0774	12.4698	23.2403	16.4589	-1.3207	0.000819686	0.00142289
chr9	113407235	113410675	-	ENSG00000148229	POLE3	protein_coding	999.994	840.215	846.696	609.101	733.039	714.511	-0.385645	0.000819676	0.00142289
chr17	42458844	42522611	+	ENSG00000033627	ATP6V0A1	protein_coding	950.407	1121.3	1109.11	864.253	838.588	826.819	-0.330517	0.000823537	0.00142946
chr8	98371228	98942827	-	ENSG00000104375	STK3	protein_coding	286.155	309.606	328.018	417.258	448.345	381.46	0.432841	0.000828453	0.00143787
chr22	35606764	35637951	-	ENSG00000198125	MB	protein_coding	2.0661	0	2.05011	14.3882	20.3353	7.74538	3.37052	0.000830237	0.00144085
chr22	38656636	38673854	+	ENSG00000100211	CBY1	protein_coding	389.46	327.938	356.719	436.443	541.306	478.277	0.438938	0.000830508	0.00144121
chr16	74999024	75110994	+	ENSG00000186187	ZNRF1	protein_coding	1109.5	928.819	952.277	1260.41	1206.56	1279.92	0.325362	0.000831154	0.00144221
chr12	55927319	55954027	+	ENSG00000065357	DGKA	protein_coding	586.773	652.821	656.036	506.465	512.256	421.155	-0.396747	0.00083331	0.00144583
chr14	32074946	32076793	-	ENSG00000258655	ARHGAP5-AS1	lncRNA	24.7932	9.16598	19.4761	38.3686	52.2907	49.3768	1.39097	0.000834692	0.00144811
chr16	69299682	69322700	+	ENSG00000260914	AC026464.4	protein_coding	676.649	567.272	619.134	473.852	489.984	475.372	-0.372293	0.000835505	0.0014494
chr16	67430667	67431464	-	ENSG00000261320	AC009061.1	lncRNA	6.19831	14.2582	2.05011	0	0	0	-5.40153	0.00083978	0.0014567
chr10	70298970	70382650	-	ENSG00000172731	LRRC20	protein_coding	736.566	634.489	593.507	467.138	514.192	513.131	-0.394546	0.000842042	0.00146045
chr2	192774082	192774416	+	ENSG00000226242	RPS17P8	processed_pseudogene	0	0	0	6.7145	12.5885	2.90452	5.29429	0.000842075	0.00146045
chr9	99216425	99221942	-	ENSG00000119523	ALG2	protein_coding	608.467	655.877	622.209	466.178	506.445	506.354	-0.351264	0.000844532	0.00146459
chr4	118280038	118353003	-	ENSG00000164099	PRSS12	protein_coding	193.181	189.43	164.009	129.494	124.917	100.69	-0.622157	0.00085162	0.00147676
chr10	96518110	96587452	-	ENSG00000077147	TM9SF3	protein_coding	3382.21	3828.32	3862.41	3191.31	3031.89	2969.38	-0.268509	0.000852708	0.00147853
chr6	31530219	31546608	-	ENSG00000254870	ATP6V1G2-DDX39B	protein_coding	58.8839	69.2541	64.5785	31.6541	30.9871	33.886	-0.997655	0.000853627	0.00148
chr1	168055901	168056422	-	ENSG00000224837	GCSHP5	processed_pseudogene	74.3797	80.4569	21.5262	18.2251	27.1137	6.7772	-1.75872	0.000855213	0.00148263
chr5	112419583	112420978	+	ENSG00000278921	EPB41L4A-DT	lncRNA	25.8263	22.4057	27.6765	47.0015	52.2907	67.772	1.13809	0.000856234	0.00148428
chr15	68190705	68206110	-	ENSG00000129007	CALML4	protein_coding	118.801	93.6967	83.0295	55.6345	47.449	60.0267	-0.857185	0.000856947	0.00148539
chr2	130337933	130342699	-	ENSG00000136710	CCDC115	protein_coding	323.345	323.865	291.116	386.564	455.123	420.187	0.427337	0.000859252	0.00148927
chr16	8621683	8649654	+	ENSG00000067365	METTL22	protein_coding	776.855	731.241	709.339	588.958	611.027	555.731	-0.336784	0.000861185	0.0014925
chr1	1401909	1407293	-	ENSG00000242485	MRPL20	protein_coding	1267.55	998.073	1035.31	765.453	925.74	817.137	-0.396111	0.000862914	0.00149537
chr10	15097180	15139818	+	ENSG00000152464	RPP38	protein_coding	317.147	250.537	276.765	168.822	217.878	192.666	-0.543518	0.000864028	0.00149718
chr21	29194071	29630751	+	ENSG00000156273	BACH1	protein_coding	766.524	825.956	894.874	1098.3	985.777	1040.78	0.329168	0.000865684	0.00149993
chr2	121337776	121649587	-	ENSG00000074054	CLASP1	protein_coding	1539.25	1844.4	1916.85	2288.69	2102.28	2247.13	0.324599	0.000865937	0.00150024
chr8	69834111	69854971	+	ENSG00000246528	AC079089.1	lncRNA	10.3305	10.1844	8.20045	0	0.968347	0	-4.7907	0.000866327	0.0015008
chr1	160202199	160208869	-	ENSG00000227741	AL121987.2	lncRNA	17.5619	16.2951	11.2756	29.7357	49.3857	41.6314	1.41972	0.000867304	0.00150237
chr7	44064908	44066079	+	ENSG00000239775	AC017116.1	lncRNA	0	0	0	21.1027	2.90504	1.93634	5.51942	0.000868417	0.00150417
chr1	109628417	109630305	-	ENSG00000228703	AL355310.2	lncRNA	11.3636	7.12909	9.2255	25.8988	30.0188	30.9815	1.6492	0.000870609	0.00150785
chr6	109492856	109691217	-	ENSG00000155085	AK9	protein_coding	41.322	64.1618	44.0774	102.636	96.8347	80.3583	0.903363	0.000871901	0.00150996
chr15	74461265	74513636	+	ENSG00000247240	UBL7-AS1	lncRNA	127.065	105.918	100.455	50.8384	74.5627	64.8675	-0.809526	0.000872429	0.00151076
chr5	177494995	177503647	+	ENSG00000248996	AC145098.1	lncRNA	7.23136	9.16598	12.3007	24.9396	34.8605	30.0133	1.64541	0.000873858	0.00151311
chr1	114854863	114995370	+	ENSG00000198765	SYCP1	protein_coding	11.3636	9.16598	8.20045	0	0	0.968172	-4.79129	0.000874053	0.00151332
chr1	26317958	26320523	+	ENSG00000169442	CD52	protein_coding	4.1322	10.1844	6.15034	0	0	0	-5.2645	0.000875701	0.00151605
chr4	122728532	122732482	-	ENSG00000224786	CETN4P	transcribed_unitary_pseudogene	11.3636	10.1844	4.10022	26.858	34.8605	25.1725	1.76059	0.000876749	0.00151774
chr20	33811348	33854366	+	ENSG00000101421	CHMP4B	protein_coding	2003.09	2122.43	2087.01	1594.22	1807.9	1740.77	-0.272659	0.000877965	0.00151972
chr6	50093389	50181007	+	ENSG00000226733	AL138826.1	lncRNA	0	0	0	1.91843	6.77843	14.5226	5.3582	0.00087983	0.00152283
chr2	230327184	230403732	+	ENSG00000185404	SP140L	protein_coding	18.5949	11.2029	5.12528	46.0423	25.177	40.6632	1.68088	0.000882391	0.00152714
chr8	96142333	96160806	-	ENSG00000156466	GDF6	protein_coding	14.4627	23.4242	20.5011	39.3278	48.4173	52.2813	1.26109	0.000883556	0.00152903
chrX	119871832	119876662	+	ENSG00000125356	NDUFA1	protein_coding	614.665	542.83	581.207	429.728	462.87	456.009	-0.366501	0.000884313	0.00153022
chr16	55802851	55833337	-	ENSG00000198848	CES1	protein_coding	21.6941	19.3504	14.3508	0	6.77843	0	-3.0332	0.000888591	0.00153739
chr8	144098633	144108124	-	ENSG00000179526	SHARPIN	protein_coding	916.316	696.614	699.088	911.254	1125.22	1082.42	0.431944	0.0008886	0.00153739
chr20	64102394	64242253	+	ENSG00000196132	MYT1	protein_coding	55.7848	49.9037	55.353	25.8988	23.2403	26.1406	-1.09693	0.000893444	0.00154564
chr17	40317698	40318676	-	ENSG00000287644	AC080112.4	lncRNA	2.0661	0	1.02506	15.3474	5.81008	19.3634	3.71758	0.000894541	0.00154741
chr14	100291116	100306547	-	ENSG00000197119	SLC25A29	protein_coding	3894.6	3819.16	3762.98	3196.1	3358.23	3290.82	-0.221233	0.000896924	0.00155141
chrX	140709562	140793215	+	ENSG00000203930	LINC00632	lncRNA	122.933	108.973	131.207	229.252	148.157	204.284	0.680082	0.000900716	0.00155784
chr10	43645942	43648019	+	ENSG00000230565	ZNF32-AS2	lncRNA	34.0907	56.0143	47.1526	93.0438	91.993	75.5174	0.924166	0.000901178	0.00155851
chr17	1420689	1463162	-	ENSG00000167193	CRK	protein_coding	1458.67	1544.98	1676.99	1274.8	1142.65	1337.05	-0.318098	0.000901351	0.00155869
chr19	36009120	36014239	-	ENSG00000239382	ALKBH6	protein_coding	470.038	424.69	388.496	268.58	351.51	304.974	-0.472205	0.0009017	0.00155916
chr12	56202179	56221933	-	ENSG00000181852	RNF41	protein_coding	1509.29	1487.94	1298.75	1058.97	1136.84	1229.58	-0.326748	0.000903028	0.00156133
chr7	6022247	6059175	-	ENSG00000086232	EIF2AK1	protein_coding	2147.71	2257.89	2266.4	1909.8	1907.64	1791.12	-0.250497	0.000903738	0.00156243
chr17	32051030	32053208	+	ENSG00000278867	AC090616.6	TEC	19.628	11.2029	28.7016	58.5121	48.4173	42.5996	1.32935	0.000907881	0.00156947
chr6	36968141	36986298	-	ENSG00000137409	MTCH1	protein_coding	5742.73	4547.34	4485.64	3610.48	4002.18	4035.34	-0.343133	0.000909645	0.00157239
chr1	1373730	1375495	-	ENSG00000175756	AURKAIP1	protein_coding	3025.81	1875.97	1754.9	958.256	1217.21	1258.62	-0.954868	0.000911093	0.00157477
chr19	44103007	44113183	-	ENSG00000186019	AC021092.1	lncRNA	136.363	143.6	135.307	213.905	204.321	189.762	0.549995	0.000912718	0.00157745
chr19	47064187	47113776	-	ENSG00000130749	ZC3H4	protein_coding	1268.59	1525.63	1442.25	1790.85	1713.01	1721.41	0.302581	0.000914484	0.00158037
chr7	149472696	149497817	-	ENSG00000181220	ZNF746	protein_coding	688.012	617.176	651.936	779.842	819.222	860.705	0.32983	0.00092087	0.00159128
chr5	140875302	141012347	+	ENSG00000251664	PCDHA12	protein_coding	504.129	554.032	496.127	408.626	352.478	416.314	-0.400645	0.000922625	0.00159418
chr22	30653877	30654814	-	ENSG00000250318	AC003072.1	unprocessed_pseudogene	0	5.09221	2.05011	22.0619	10.6518	18.3953	2.83496	0.000923593	0.00159573
chr2	169827458	170084131	+	ENSG00000144357	UBR3	protein_coding	703.508	800.495	842.596	1133.79	904.436	1015.61	0.380045	0.000927463	0.00160228
chr8	105546089	106060524	-	ENSG00000251003	ZFPM2-AS1	lncRNA	0	1.01844	0	6.7145	9.68347	13.5544	4.76394	0.00093093	0.00160814
chr18	62523025	62587709	+	ENSG00000141664	ZCCHC2	protein_coding	320.246	346.27	361.845	264.743	221.751	260.438	-0.461279	0.000931034	0.00160819
chr6	7590198	7611967	+	ENSG00000168566	SNRNP48	protein_coding	597.104	614.12	663.211	470.974	451.25	526.686	-0.371532	0.000935045	0.00161499
chr13	110916004	110917827	+	ENSG00000277767	AL442128.2	lncRNA	5.16526	5.09221	14.3508	25.8988	26.1454	34.8542	1.82	0.000935183	0.0016151
chr2	3298341	3301465	-	ENSG00000224885	EIPR1-IT1	lncRNA	0	0	0	5.75529	6.77843	7.74538	5.1632	0.000938663	0.00162098
chr1	225840883	225846522	-	ENSG00000242861	AL591895.1	lncRNA	9.29746	16.2951	8.20045	39.3278	28.0821	32.9178	1.56914	0.000939512	0.00162231
chr8	76603240	76603852	-	ENSG00000254305	MRPL9P1	transcribed_processed_pseudogene	0	0	0	6.7145	7.74678	5.80903	5.16268	0.000939724	0.00162254
chr17	81303771	81309248	-	ENSG00000185168	LINC00482	lncRNA	7.23136	4.07377	13.3257	23.0212	27.1137	36.7905	1.81967	0.000940269	0.00162327
chr5	88189633	88269476	-	ENSG00000164180	TMEM161B	protein_coding	503.096	563.198	558.655	442.198	380.56	419.218	-0.387761	0.000940298	0.00162327
chr8	42338454	42371808	+	ENSG00000070501	POLB	protein_coding	490.699	400.248	441.799	314.622	354.415	320.465	-0.429541	0.000952437	0.0016441
chr4	10068089	10073019	-	ENSG00000261490	AC005674.2	lncRNA	119.834	119.158	113.781	75.778	58.1008	77.4538	-0.739091	0.000953223	0.00164532
chr6	34877462	34888071	-	ENSG00000064995	TAF11	protein_coding	986.564	973.63	958.427	741.473	808.57	817.137	-0.302163	0.000960593	0.00165791
chr6	10743324	10747663	-	ENSG00000272097	AL024498.1	lncRNA	4.1322	6.11065	9.2255	23.0212	21.3036	28.077	1.89422	0.00096079	0.00165811
chr8	38163335	38176730	-	ENSG00000175324	LSM1	protein_coding	549.583	500.055	496.127	382.727	398.959	410.505	-0.374674	0.000962994	0.00166178
chr3	168927475	168927919	+	ENSG00000272797	AC092954.1	lncRNA	0	0	1.02506	6.7145	8.71512	14.5226	4.76393	0.000964231	0.00166378
chr10	6580419	6616921	+	ENSG00000237943	PRKCQ-AS1	lncRNA	271.692	231.186	244.988	165.944	166.556	189.762	-0.517935	0.000964815	0.00166465
chr17	46292733	46337794	+	ENSG00000176681	LRRC37A	protein_coding	128.098	75.3647	89.1799	144.841	181.081	164.589	0.745563	0.000965987	0.00166654
chr7	116237929	116327896	-	ENSG00000243243	AC073130.2	lncRNA	0	1.01844	1.02506	9.59215	12.5885	13.5544	4.12374	0.000966924	0.00166802
chr19	36150922	36152449	-	ENSG00000161281	COX7A1	protein_coding	16.5288	10.1844	23.5763	39.3278	39.7022	51.3131	1.37439	0.000969047	0.00167155
chr19	34593329	34675699	-	ENSG00000205209	SCGB2B2	protein_coding	7.23136	3.05533	10.2506	26.858	28.0821	21.2998	1.89334	0.000971518	0.00167568
chr10	49942056	50011654	+	ENSG00000178440	TIMM23B-AGAP6	lncRNA	110.536	168.043	183.485	249.396	233.372	235.266	0.635669	0.000972457	0.00167716
chr18	31685655	31686823	+	ENSG00000259985	AC017100.1	lncRNA	59.917	61.1065	65.6036	32.6133	35.8288	20.3316	-1.0718	0.000975945	0.00168304
chr20	62572671	62573384	+	ENSG00000226094	RPL7P3	processed_pseudogene	0	1.01844	0	9.59215	18.3986	3.87269	4.85335	0.000977503	0.00168559
chrX	151694658	151705924	+	ENSG00000130032	PRRG3	protein_coding	133.264	147.674	172.209	102.636	96.8347	86.1673	-0.665769	0.000980359	0.00169038
chr11	2400488	2403878	+	ENSG00000184281	TSSC4	protein_coding	663.219	474.594	470.501	663.777	866.671	739.683	0.497325	0.000980679	0.00169079
chr1	26432282	26471306	+	ENSG00000117682	DHDDS	protein_coding	818.177	763.831	817.995	624.449	617.805	675.784	-0.323384	0.000981542	0.00169214
chr21	32772100	32955437	+	ENSG00000205930	C21orf62-AS1	lncRNA	28.9254	21.3873	32.8018	60.4305	47.449	72.6129	1.11912	0.000983525	0.00169543
chr12	69470349	69579789	+	ENSG00000166225	FRS2	protein_coding	517.559	588.659	635.535	834.517	669.128	804.551	0.4062	0.000987588	0.00170229
chr12	123966077	123966629	-	ENSG00000269997	AC068790.3	lncRNA	0	0	0	11.5106	1.93669	8.71355	5.29169	0.00098987	0.00170609
chr2	74483073	74494886	+	ENSG00000115282	TTC31	protein_coding	907.019	836.141	747.266	1081.99	1074.87	989.472	0.337348	0.000990654	0.0017073
chr16	75596981	75623300	-	ENSG00000065457	ADAT1	protein_coding	252.064	295.348	259.339	408.626	328.27	378.555	0.467378	0.000992847	0.00171094
chr17	50346126	50363138	+	ENSG00000015532	XYLT2	protein_coding	1107.43	999.092	972.778	775.046	884.101	788.092	-0.331432	0.000993144	0.00171131
chr3	14651746	14672659	+	ENSG00000154781	CCDC174	protein_coding	305.783	395.155	341.344	479.607	462.87	457.945	0.425932	0.000995662	0.00171551
chr12	55818041	55821879	+	ENSG00000123353	ORMDL2	protein_coding	384.295	263.776	301.366	216.783	221.751	213.966	-0.540873	0.000996056	0.00171605
chr17	30769388	30824692	-	ENSG00000176390	CRLF3	protein_coding	450.41	491.907	454.1	376.012	351.51	338.86	-0.389004	0.000997639	0.00171864
chr7	73039696	73069506	+	ENSG00000285702	AC211476.5	lncRNA	9.29746	10.1844	4.10022	25.8988	23.2403	31.9497	1.78165	0.000998908	0.00172069
chr1	226061851	226072007	+	ENSG00000163041	H3F3A	protein_coding	11307.8	10708.9	10404.3	8669.38	9464.62	9455.17	-0.232829	0.00099965	0.00172183
chr4	156006478	156006988	+	ENSG00000249013	FTH1P21	processed_pseudogene	3.09915	4.07377	14.3508	0	0	0	-5.33673	0.000999815	0.00172197
chr1	19215660	19251527	-	ENSG00000127463	EMC1	protein_coding	2434.9	2669.34	2761.5	3173.08	3109.36	3085.56	0.252136	0.00100458	0.00173004
chr22	31122731	31134697	+	ENSG00000185133	INPP5J	protein_coding	128.098	125.268	104.556	64.2674	86.1829	58.0903	-0.779406	0.00100821	0.00173616
chr15	92580741	92600545	+	ENSG00000258676	AC091544.2	lncRNA	2.0661	2.03688	4.10022	24.9396	12.5885	12.5862	2.61132	0.00101031	0.00173963
chr6	96521595	96555276	+	ENSG00000014123	UFL1	protein_coding	601.236	653.84	676.537	821.088	758.216	865.546	0.339887	0.00101074	0.00174023
chr5	38845858	38945596	+	ENSG00000145623	OSMR	protein_coding	109.503	162.951	136.332	195.68	197.543	241.075	0.633395	0.00101154	0.00174146
chr2	200870907	200889303	-	ENSG00000240344	PPIL3	protein_coding	464.873	389.045	378.246	572.651	503.54	561.54	0.410683	0.00101312	0.00174405
chr10	122435924	122461383	-	ENSG00000285955	BX842242.1	lncRNA	2.0661	4.07377	1.02506	11.5106	21.3036	14.5226	2.72199	0.00101509	0.0017473
chr12	57869834	57896482	-	ENSG00000245651	AC083805.1	lncRNA	3.09915	8.14754	4.10022	15.3474	30.0188	21.2998	2.11697	0.0010167	0.00174993
chr17	76734115	76737374	-	ENSG00000161547	SRSF2	protein_coding	6275.79	6146.3	5949.42	4908.3	5565.09	5027.72	-0.245106	0.00101859	0.00175303
chr6	29555629	29633976	-	ENSG00000204681	GABBR1	protein_coding	2069.2	2407.6	2511.39	3176.92	2724.93	2822.22	0.32007	0.00102044	0.00175607
chr2	193867722	193868982	+	ENSG00000286868	AC074290.2	lncRNA	6.19831	2.03688	9.2255	27.8172	15.4936	30.0133	2.07142	0.00102088	0.0017567
chr17	503171	511347	+	ENSG00000263015	AC015853.2	lncRNA	0	1.01844	0	11.5106	8.71512	8.71355	4.71472	0.00102126	0.00175721
chr16	13246232	13563388	+	ENSG00000262801	U91319.1	lncRNA	28.9254	31.5717	26.6515	10.5514	10.6518	7.74538	-1.58986	0.00102249	0.00175919
chr11	16777297	17014414	-	ENSG00000166689	PLEKHA7	protein_coding	310.948	363.584	357.745	276.254	225.625	243.011	-0.470712	0.00102375	0.00176108
chr2	87002559	87021852	-	ENSG00000183281	PLGLB1	protein_coding	25.8263	22.4057	18.451	60.4305	42.6073	48.4086	1.18388	0.00102376	0.00176108
chr14	31100112	31207804	-	ENSG00000092148	HECTD1	protein_coding	2329.53	2831.27	2834.28	3740.94	3045.45	3352.78	0.342741	0.00102564	0.00176418
chr4	188106558	188106914	+	ENSG00000241011	AC108073.2	processed_pseudogene	5.16526	8.14754	6.15034	0	0	0	-5.19172	0.00102905	0.00176989
chr19	55635459	55645623	+	ENSG00000171425	ZNF581	protein_coding	897.722	627.36	580.182	470.015	494.825	517.004	-0.506512	0.00103253	0.00177574
chr13	52377167	52416373	-	ENSG00000136114	THSD1	protein_coding	15.4958	17.3135	16.4009	44.1239	43.5756	33.886	1.30486	0.00103267	0.00177584
chr1	42767292	42794493	+	ENSG00000283580	AC098484.3	protein_coding	46.4873	27.4979	39.9772	64.2674	73.5944	90.04	1.00033	0.00103439	0.00177865
chr1	15465909	15491395	+	ENSG00000215704	CELA2B	protein_coding	0	4.07377	2.05011	16.3067	12.5885	16.4589	2.88437	0.00103484	0.00177913
chr6	35797206	35845397	+	ENSG00000197753	LHFPL5	protein_coding	173.553	223.039	243.963	146.76	86.1829	150.067	-0.741918	0.00103478	0.00177913
chr11	95789965	95832693	+	ENSG00000166037	CEP57	protein_coding	1304.74	1411.56	1477.11	1225.88	1065.18	1087.26	-0.311799	0.00103636	0.00178161
chrX	22191895	23293146	-	ENSG00000233067	PTCHD1-AS	lncRNA	9.29746	16.2951	4.10022	0.959215	0	0	-4.83938	0.0010485	0.00180233
chr4	139556799	139557643	+	ENSG00000272717	AC112236.2	lncRNA	0	2.03688	0	8.63293	11.6202	16.4589	4.16362	0.0010538	0.00181129
chr3	196639775	196736007	+	ENSG00000163964	PIGX	protein_coding	213.842	203.688	216.287	286.805	289.536	291.42	0.453274	0.0010557	0.00181442
chr17	8287763	8295400	-	ENSG00000125434	SLC25A35	protein_coding	69.2144	56.0143	85.0796	113.187	150.094	105.531	0.810485	0.00105699	0.00181649
chr19	12791486	12793315	+	ENSG00000171223	JUNB	protein_coding	206.61	96.752	93.2801	213.905	255.644	246.884	0.853401	0.00106078	0.00182286
chr1	212791828	212816830	+	ENSG00000203705	TATDN3	protein_coding	244.833	257.666	250.114	174.577	182.049	182.016	-0.482667	0.00106127	0.00182341
chr5	271621	314974	+	ENSG00000249915	PDCD6	protein_coding	1358.46	1251.67	1144.99	1462.8	1635.54	1553.92	0.309088	0.00106128	0.00182341
chr1	35433492	35557950	-	ENSG00000142687	KIAA0319L	protein_coding	2151.85	2330.2	2380.18	1986.53	1906.68	1832.75	-0.261166	0.00106365	0.00182735
chr19	13774456	13778773	+	ENSG00000104979	C19orf53	protein_coding	1479.33	991.962	931.776	656.103	833.747	857.8	-0.535592	0.00106411	0.00182799
chr6	42564062	42693504	+	ENSG00000024048	UBR2	protein_coding	693.177	778.09	833.37	1099.26	881.196	1008.84	0.375257	0.00106647	0.00183189
chr14	50329404	50416461	-	ENSG00000100490	CDKL1	protein_coding	40.289	53.9774	75.8541	113.187	101.676	97.7854	0.877763	0.00106665	0.00183205
chr15	74100311	74138540	+	ENSG00000167178	ISLR2	protein_coding	61.9831	48.8852	46.1275	98.7991	94.898	85.1991	0.829416	0.00106963	0.00183702
chr15	79311112	79427432	+	ENSG00000166557	TMED3	protein_coding	1174.58	898.266	791.343	1194.22	1334.38	1345.76	0.4359	0.00107114	0.00183947
chr2	9206765	9405683	+	ENSG00000151693	ASAP2	protein_coding	587.806	783.182	738.04	949.623	917.993	886.845	0.38507	0.00107128	0.00183956
chr3	15381275	15440566	-	ENSG00000206562	METTL6	protein_coding	195.247	183.32	175.285	266.662	231.435	294.324	0.516851	0.0010719	0.00184048
chr1	43363398	43368074	-	ENSG00000066322	ELOVL1	protein_coding	454.543	420.617	350.569	551.549	545.179	529.59	0.408054	0.00107506	0.00184575
chr1	161039251	161045977	-	ENSG00000158773	USF1	protein_coding	1059.91	869.749	820.045	1117.49	1199.78	1216.99	0.362202	0.00107648	0.00184804
chr12	48800576	48801086	-	ENSG00000271547	AC117498.2	processed_pseudogene	0	0	0	8.63293	7.74678	3.87269	5.16161	0.00107735	0.00184938
chr19	50152548	50163195	-	ENSG00000161652	IZUMO2	protein_coding	13.4297	21.3873	27.6765	2.87764	2.90504	7.74538	-2.20885	0.00108744	0.00186656
chr6	143450805	143490616	+	ENSG00000034693	PEX3	protein_coding	268.593	284.145	328.018	215.823	213.036	202.348	-0.480647	0.00108817	0.00186766
chr13	113584721	113641473	+	ENSG00000198176	TFDP1	protein_coding	2192.13	2047.07	2001.93	1625.87	1772.07	1787.25	-0.267417	0.00108941	0.00186963
chr7	74453790	74602604	+	ENSG00000006704	GTF2IRD1	protein_coding	787.185	904.376	835.421	1070.48	1009.02	1047.56	0.307323	0.00108951	0.00186966
chr6	33800142	33802960	+	ENSG00000287089	AL138889.3	lncRNA	12.3966	8.14754	9.2255	20.1435	51.3224	27.1088	1.7277	0.00109662	0.00188171
chr5	173607145	173616659	-	ENSG00000145919	BOD1	protein_coding	2441.1	2000.22	1975.28	1694.93	1746.9	1705.92	-0.317821	0.00109677	0.00188181
chr6	10659498	10692860	+	ENSG00000285763	AL358777.1	lncRNA	19.628	5.09221	23.5763	35.4909	43.5756	63.8993	1.56652	0.00109751	0.00188293
chr14	23023083	23024217	-	ENSG00000279656	AL132780.4	TEC	55.7848	53.9774	62.5284	34.5317	19.3669	26.1406	-1.10552	0.00110126	0.00188922
chr19	1597169	1605473	-	ENSG00000127540	UQCR11	protein_coding	1965.9	1295.46	1305.92	955.378	1134.9	1160.84	-0.490362	0.00110218	0.00189064
chr9	547135	549967	+	ENSG00000226403	AL392089.1	lncRNA	1.03305	4.07377	2.05011	18.2251	9.68347	19.3634	2.72101	0.00110372	0.00189314
chr8	143578358	143583304	+	ENSG00000279605	AC067930.5	TEC	58.8839	77.4016	54.328	100.718	120.075	107.467	0.783763	0.00110439	0.00189412
chr12	11030387	11031407	-	ENSG00000256436	TAS2R31	protein_coding	1.03305	1.01844	0	10.5514	11.6202	12.5862	4.08281	0.00110514	0.00189526
chr19	2236824	2248655	+	ENSG00000104897	SF3A2	protein_coding	2926.63	3045.14	3004.44	2547.67	2639.71	2464	-0.2304	0.00110903	0.00190177
chr1	206684944	206734283	+	ENSG00000162889	MAPKAPK2	protein_coding	1647.72	1637.65	1581.66	1947.21	1951.22	1866.64	0.244305	0.00111794	0.0019169
chr8	11107788	11109726	-	ENSG00000255310	AF131215.5	lncRNA	131.198	124.25	173.234	92.0846	91.0246	80.3583	-0.702193	0.00111915	0.00191867
chrX	49187804	49200259	-	ENSG00000102003	SYP	protein_coding	79.5449	71.2909	52.2778	38.3686	32.9238	29.0452	-1.01706	0.00111911	0.00191867
chr18	45983536	46072272	-	ENSG00000152229	PSTPIP2	protein_coding	163.222	140.545	154.783	108.391	91.993	95.849	-0.630062	0.00111948	0.00191909
chr20	45791954	45811427	+	ENSG00000101457	DNTTIP1	protein_coding	740.698	539.774	603.758	427.81	497.73	461.818	-0.441548	0.00112127	0.00192199
chr3	122795069	122881139	+	ENSG00000138463	SLC49A4	protein_coding	270.659	236.279	235.763	195.68	125.885	168.462	-0.599623	0.00112476	0.00192782
chr13	23465776	23487712	+	ENSG00000232977	LINC00327	lncRNA	3.09915	1.01844	7.17539	28.7764	11.6202	20.3316	2.42811	0.0011286	0.00193426
chr8	28089673	28191156	+	ENSG00000134014	ELP3	protein_coding	716.938	712.909	771.867	581.284	617.805	546.049	-0.335287	0.00112895	0.00193469
chr9	136791379	136800595	+	ENSG00000272896	AL355987.3	protein_coding	0	2.03688	0	13.429	12.5885	9.68172	4.12355	0.00113073	0.00193758
chr6	158972871	159000187	-	ENSG00000130363	RSPH3	protein_coding	64.0492	93.6967	86.1047	137.168	145.252	120.053	0.722497	0.00113538	0.0019454
chr11	113820856	113821885	-	ENSG00000255710	AP003170.1	processed_pseudogene	45.4543	47.8668	37.9271	15.3474	16.4619	23.2361	-1.25395	0.00113555	0.00194553
chr20	35201745	35278131	-	ENSG00000126005	MMP24OS	protein_coding	681.814	573.383	552.505	754.902	836.652	748.397	0.372415	0.00113897	0.00195124
chr3	156037701	156539138	+	ENSG00000169282	KCNAB1	protein_coding	44.4212	38.7008	38.9521	15.3474	14.5252	20.3316	-1.28191	0.00114042	0.00195356
chr19	47487638	47489519	-	ENSG00000279861	AC073548.1	TEC	21.6941	42.7746	45.1025	70.9819	90.0563	66.8039	1.05542	0.00114181	0.0019558
chr3	27916774	28059268	-	ENSG00000235493	LINC01967	lncRNA	12.3966	20.3688	8.20045	0.959215	0.968347	2.90452	-3.08524	0.00114509	0.00196124
chr21	39445855	39515506	+	ENSG00000185437	SH3BGR	protein_coding	81.611	58.0512	66.6286	31.6541	30.0188	41.6314	-0.997624	0.00114616	0.00196293
chr11	68039025	68050895	+	ENSG00000110719	TCIRG1	protein_coding	660.12	650.784	521.753	434.524	513.224	395.982	-0.447704	0.00114828	0.0019664
chr7	66628767	66649067	+	ENSG00000243335	KCTD7	protein_coding	643.591	695.596	670.387	873.845	781.456	853.928	0.320333	0.00114861	0.00196681
chr9	128819651	128829794	-	ENSG00000198917	SPOUT1	protein_coding	1665.28	1471.65	1570.39	1173.12	1398.29	1203.44	-0.318478	0.00115051	0.00196991
chr17	82057506	82065887	-	ENSG00000169718	DUS1L	protein_coding	2270.65	1774.13	1725.17	1369.76	1663.62	1332.2	-0.402354	0.00115067	0.00197002
chr4	55346242	55373100	+	ENSG00000128039	SRD5A3	protein_coding	294.42	214.891	227.562	153.474	178.176	165.557	-0.56743	0.00115401	0.00197558
chr1	156591762	156594299	+	ENSG00000163382	NAXE	protein_coding	936.977	733.278	668.336	491.118	641.046	556.699	-0.46957	0.00115423	0.0019758
chr4	75513946	75550473	+	ENSG00000174796	THAP6	protein_coding	117.768	169.061	164.009	227.334	220.783	225.584	0.579172	0.00115668	0.00197982
chr17	58202352	58203003	-	ENSG00000278627	AC005962.1	lncRNA	1.03305	1.01844	0	12.4698	16.4619	6.7772	4.12187	0.00115683	0.00197992
chr1	173799550	173824720	-	ENSG00000120334	CENPL	protein_coding	212.809	243.408	242.938	176.496	152.03	158.78	-0.520776	0.00115703	0.00198011
chr2	68252870	68253848	+	ENSG00000273064	AC017083.1	lncRNA	1.03305	5.09221	0	13.429	21.3036	12.5862	2.94545	0.0011597	0.00198452
chr1	28553085	28578545	+	ENSG00000180098	TRNAU1AP	protein_coding	283.056	278.035	247.038	371.216	374.75	341.765	0.428713	0.00116038	0.00198553
chr16	88718615	88720459	+	ENSG00000260121	AC138028.4	lncRNA	63.0161	87.586	52.2778	32.6133	39.7022	21.2998	-1.11598	0.00116275	0.00198942
chr22	23390606	23402726	-	ENSG00000133519	ZDHHC8P1	transcribed_unprocessed_pseudogene	42.3551	37.6824	32.8018	79.6148	73.5944	62.9312	0.938007	0.00116339	0.00199035
chr1	109548615	109618324	+	ENSG00000065135	GNAI3	protein_coding	1791.31	1787.37	1913.78	1510.76	1469.95	1601.36	-0.261459	0.00116963	0.00200086
chr10	125725634	125752110	-	ENSG00000236991	EDRF1-AS1	lncRNA	9.29746	19.3504	13.3257	41.2462	34.8605	35.8224	1.41402	0.00117076	0.00200264
chr1	60515716	60640507	-	ENSG00000226476	LINC01748	lncRNA	57.8509	44.8114	60.4783	107.432	90.0563	90.04	0.818016	0.00117387	0.0020078
chr10	89645272	89652144	+	ENSG00000232936	AL157400.2	lncRNA	14.4627	13.2397	13.3257	0	3.87339	0.968172	-3.08602	0.00117742	0.00201355
chr6	32194843	32224067	-	ENSG00000204301	NOTCH4	protein_coding	63.0161	47.8668	55.353	11.5106	23.2403	33.886	-1.27676	0.00117734	0.00201355
chr1	54715861	54742657	+	ENSG00000243725	TTC4	protein_coding	559.914	573.383	508.428	408.626	437.693	429.868	-0.363429	0.00117823	0.00201477
chr4	55427903	55546909	-	ENSG00000134852	CLOCK	protein_coding	560.947	642.637	619.134	472.893	378.624	506.354	-0.424774	0.00117881	0.00201561
chr3	141324213	141449792	+	ENSG00000177311	ZBTB38	protein_coding	384.295	469.502	497.152	350.113	301.156	338.86	-0.448341	0.00117932	0.00201631
chr4	52590960	52659301	-	ENSG00000109189	USP46	protein_coding	1319.21	1412.58	1559.11	1166.41	1079.71	1212.15	-0.311251	0.00117958	0.00201661
chr3	197649303	197651482	-	ENSG00000286909	AC024560.4	lncRNA	19.628	21.3873	20.5011	47.0015	44.544	46.4723	1.1657	0.00118689	0.00202892
chr8	144409742	144416895	-	ENSG00000147804	SLC39A4	protein_coding	44.4212	61.1065	20.5011	11.5106	20.3353	8.71355	-1.63607	0.00118703	0.00202901
chr2	32521927	32523547	+	ENSG00000276334	AL133243.2	lncRNA	6.19831	8.14754	2.05011	24.9396	15.4936	28.077	2.06253	0.00118833	0.00203107
chr2	68041130	68110948	-	ENSG00000197223	C1D	protein_coding	337.808	348.307	377.221	289.683	244.992	246.884	-0.444064	0.00119189	0.002037
chr22	26672747	26780893	+	ENSG00000244625	MIATNB	lncRNA	80.578	61.1065	56.3781	114.147	104.581	117.149	0.762377	0.00119414	0.00204067
chr12	32339368	32340724	+	ENSG00000274964	AC026356.1	lncRNA	39.2559	36.6639	41.0022	14.3882	11.6202	20.3316	-1.33529	0.00119566	0.00204311
chr3	39383370	39397351	+	ENSG00000144659	SLC25A38	protein_coding	879.127	896.229	759.566	654.184	693.336	660.293	-0.33634	0.00119792	0.0020468
chr2	161136908	161236230	+	ENSG00000136560	TANK	protein_coding	289.254	288.219	319.817	406.707	395.086	384.364	0.402674	0.00120366	0.00205644
chr3	186810880	186825521	-	ENSG00000232233	LINC02043	lncRNA	32.0246	37.6824	37.9271	3.83686	12.5885	18.3953	-1.62941	0.0012046	0.00205788
chr14	23559565	23568070	-	ENSG00000213983	AP1G2	protein_coding	1585.73	1438.04	1478.13	1183.67	1333.41	1116.3	-0.309198	0.0012051	0.00205858
chr15	37099339	37100173	+	ENSG00000259460	AC078909.1	lncRNA	0	0	0	9.59215	9.68347	1.93634	5.22842	0.00120724	0.00206207
chr16	684622	690444	-	ENSG00000127580	WDR24	protein_coding	681.814	626.342	566.856	757.78	837.62	790.028	0.347381	0.00120974	0.00206617
chr20	64047582	64049639	-	ENSG00000203883	SOX18	protein_coding	37.1898	25.461	22.5512	12.4698	5.81008	7.74538	-1.70973	0.00121024	0.00206686
chr7	131753746	131754252	-	ENSG00000236281	NDUFB9P2	processed_pseudogene	8.26441	3.05533	8.20045	0	0	0	-5.19521	0.00121984	0.00208308
chr12	65169583	65248355	+	ENSG00000174106	LEMD3	protein_coding	820.243	876.879	932.801	671.45	643.951	759.047	-0.342349	0.00122281	0.00208787
chr6	56955107	57027346	+	ENSG00000151917	BEND6	protein_coding	79.5449	63.1434	87.1297	32.6133	47.449	39.695	-0.940516	0.00122284	0.00208787
chr5	7830378	7851151	-	ENSG00000215217	C5orf49	protein_coding	11.3636	15.2766	18.451	0.959215	4.84173	0	-2.9601	0.00122482	0.00209108
chr12	51815043	51842106	+	ENSG00000260473	AC068987.2	lncRNA	0	0	3.07517	16.3067	6.77843	16.4589	3.68445	0.00122819	0.00209667
chr19	3052910	3053724	+	ENSG00000267469	AC005944.1	lncRNA	66.1153	57.0327	15.3758	123.739	236.277	196.539	2.00643	0.00122959	0.0020989
chr12	91984976	92142914	-	ENSG00000257242	LINC01619	lncRNA	17.5619	15.2766	18.451	4.79607	2.90504	2.90452	-2.27278	0.00123566	0.00210909
chr7	101014320	101017608	-	ENSG00000227053	AC105446.1	lncRNA	19.628	9.16598	10.2506	0.959215	0	2.90452	-3.33725	0.00123643	0.00211023
chr15	40894450	40903975	+	ENSG00000104142	VPS18	protein_coding	1111.56	1041.87	970.728	743.391	908.309	810.36	-0.343631	0.00123795	0.00211266
chr13	40882577	40921774	-	ENSG00000239827	SUGT1P3	transcribed_unprocessed_pseudogene	4.1322	3.05533	4.10022	14.3882	31.9555	11.6181	2.36065	0.00123813	0.0021128
chr1	27669468	27703063	+	ENSG00000225886	AL445490.1	lncRNA	33.0576	35.6455	55.353	20.1435	16.4619	4.84086	-1.58101	0.00123948	0.00211494
chr12	97272692	97276209	-	ENSG00000257920	LINC02409	lncRNA	0	0	0	7.67372	11.6202	1.93634	5.22948	0.00124588	0.00212568
chr9	130892707	130896812	-	ENSG00000188710	QRFP	protein_coding	8.26441	4.07377	1.02506	22.0619	18.3986	21.2998	2.21033	0.00124749	0.00212826
chr10	46005088	46030714	-	ENSG00000266412	NCOA4	protein_coding	1998.95	2092.9	2137.24	1807.16	1711.07	1740.77	-0.244234	0.00125731	0.00214483
chr14	23969874	24006408	+	ENSG00000187630	DHRS4L2	protein_coding	121.9	99.8073	110.706	155.393	167.524	182.016	0.603265	0.00126186	0.00215243
chr17	35731639	35743521	+	ENSG00000270885	RASL10B	protein_coding	398.758	287.201	291.116	226.375	239.182	211.061	-0.529923	0.00126263	0.00215358
chr5	138352685	138437028	+	ENSG00000120733	KDM3B	protein_coding	2460.73	2826.18	2905.01	3502.09	3217.82	3225.95	0.279877	0.00126533	0.00215801
chrX	149525001	149526043	+	ENSG00000176289	IDSP1	unprocessed_pseudogene	0	1.01844	0	16.3067	9.68347	3.87269	4.76032	0.00126676	0.00216026
chr17	61942605	62065278	-	ENSG00000108510	MED13	protein_coding	1072.31	1391.19	1396.13	1822.51	1508.68	1690.43	0.379647	0.00126924	0.00216432
chr14	50108632	50116600	-	ENSG00000100483	VCPKMT	protein_coding	194.214	191.467	208.086	293.52	291.472	245.916	0.48486	0.00126988	0.00216525
chr8	6835535	6885276	+	ENSG00000245857	AF233439.1	lncRNA	6.19831	7.12909	1.02506	22.0619	29.0504	14.5226	2.19295	0.00127217	0.00216898
chr4	139266880	139302551	-	ENSG00000109390	NDUFC1	protein_coding	449.377	396.174	348.519	277.213	306.966	292.388	-0.44591	0.00127291	0.00216989
chr8	12362019	12388296	+	ENSG00000227888	FAM66A	lncRNA	3.09915	1.01844	2.05011	17.2659	19.3669	7.74538	2.8494	0.0012729	0.00216989
chr21	7430659	7469007	+	ENSG00000276077	CU633904.1	lncRNA	305.783	355.436	351.594	228.293	269.2	242.043	-0.453878	0.00127689	0.0021765
chr1	205813322	205896082	+	ENSG00000286619	AC119673.2	lncRNA	178.718	143.6	174.259	111.269	109.423	105.531	-0.605945	0.00128012	0.00218169
chr14	49782083	49852821	-	ENSG00000165525	NEMF	protein_coding	806.813	917.616	941.001	1176	1075.83	1068.86	0.317079	0.00128014	0.00218169
chr1	43946950	43968022	+	ENSG00000117408	IPO13	protein_coding	591.938	674.209	585.307	752.984	853.114	753.238	0.349609	0.00128114	0.00218323
chr17	45132600	45144181	+	ENSG00000181513	ACBD4	protein_coding	320.246	277.016	234.738	181.292	200.448	197.507	-0.522358	0.00128158	0.00218379
chr19	38526954	38528555	-	ENSG00000269445	AC067969.2	lncRNA	0	0	0	4.79607	6.77843	7.74538	5.09321	0.00128237	0.00218497
chr15	42726583	42727211	+	ENSG00000274403	AC090510.2	lncRNA	9.29746	20.3688	14.3508	47.0015	35.8288	33.886	1.40595	0.0012848	0.00218893
chr13	26052276	26053385	-	ENSG00000231983	LINC00415	lncRNA	0	0	0	6.7145	7.74678	4.84086	5.09211	0.0012855	0.00218996
chr1	154924740	154936719	-	ENSG00000163344	PMVK	protein_coding	275.825	212.854	171.184	270.499	385.402	358.224	0.620073	0.00128629	0.00219112
chr2	67562067	67620545	+	ENSG00000224173	LINC02831	lncRNA	0	0	0	7.67372	6.77843	4.84086	5.09154	0.00128712	0.00219236
chr13	50909678	51024120	+	ENSG00000136104	RNASEH2B	protein_coding	308.882	335.067	360.82	435.484	417.358	478.277	0.405684	0.00129034	0.00219767
chr14	24213943	24216070	-	ENSG00000213920	MDP1	protein_coding	127.065	95.7335	90.2049	140.045	175.271	184.921	0.676603	0.00129193	0.0022002
chr16	968375	969012	-	ENSG00000276931	AC009041.4	lncRNA	1.03305	3.05533	4.10022	14.3882	14.5252	18.3953	2.52866	0.00129231	0.00220068
chr3	2098813	3057959	+	ENSG00000144619	CNTN4	protein_coding	17.5619	26.4795	16.4009	41.2462	44.544	55.1858	1.22107	0.00129277	0.00220129
chr11	64103188	64119173	+	ENSG00000126500	FLRT1	protein_coding	50.6195	50.9221	38.9521	77.6964	87.1512	88.1036	0.848276	0.00129479	0.00220454
chr2	46698940	46822804	+	ENSG00000222005	LINC01118	lncRNA	1.03305	1.01844	3.07517	14.3882	16.4619	9.68172	2.98287	0.00129569	0.0022059
chr17	43170481	43211689	+	ENSG00000188554	NBR1	protein_coding	1262.39	1396.28	1400.23	1619.15	1641.35	1614.91	0.264381	0.00130314	0.00221841
chr18	47107408	47150500	-	ENSG00000167220	HDHD2	protein_coding	559.914	557.088	638.61	463.301	480.3	380.492	-0.406932	0.00131063	0.00223098
chr1	109539872	109548406	+	ENSG00000156097	GPR61	protein_coding	3.09915	3.05533	1.02506	10.5514	19.3669	15.4908	2.66089	0.00131254	0.00223405
chr19	38596346	38601694	+	ENSG00000267291	AC008649.1	lncRNA	8.26441	2.03688	8.20045	23.0212	23.2403	24.2043	1.93097	0.00131486	0.00223782
chr2	24819169	24919839	-	ENSG00000138031	ADCY3	protein_coding	818.177	980.76	858.997	764.494	621.679	668.039	-0.371719	0.00131505	0.00223797
chr20	32192504	32207743	-	ENSG00000126003	PLAGL2	protein_coding	1428.71	1655.99	1774.37	1257.53	1322.76	1327.36	-0.31444	0.00131652	0.00224029
chr5	70025247	70043113	+	ENSG00000205572	SERF1B	protein_coding	981.399	730.223	784.168	593.754	665.254	629.312	-0.402311	0.00131746	0.00224171
chr6	12290361	12297194	+	ENSG00000078401	EDN1	protein_coding	26.8593	43.793	42.0273	11.5106	10.6518	19.3634	-1.4408	0.00132343	0.00225168
chr15	55588666	55589811	+	ENSG00000285805	AC012378.2	lncRNA	0	0	0	4.79607	8.71512	5.80903	5.09323	0.00132436	0.00225293
chr2	98444854	98594390	+	ENSG00000040933	INPP4A	protein_coding	887.391	1042.88	991.229	794.23	730.134	807.455	-0.325318	0.00132444	0.00225293
chr2	230121370	230174223	+	ENSG00000225963	AC009950.1	lncRNA	10.3305	13.2397	13.3257	39.3278	32.9238	28.077	1.44299	0.00132448	0.00225293
chr15	21148334	21152970	+	ENSG00000279595	AC126335.2	TEC	82.6441	82.4938	64.5785	123.739	119.107	128.767	0.693964	0.00132574	0.00225491
chr5	127478295	127478737	+	ENSG00000271766	AC010424.2	lncRNA	0	0	0	5.75529	8.71512	4.84086	5.09268	0.00132599	0.00225515
chr16	1101260	1105461	-	ENSG00000260702	AL031713.1	unprocessed_pseudogene	0	4.07377	2.05011	14.3882	11.6202	18.3953	2.8538	0.001331	0.00226348
chr13	52600042	52642542	+	ENSG00000273784	AL137058.2	lncRNA	15.4958	29.5348	26.6515	59.4713	61.9742	41.6314	1.18516	0.00133258	0.002266
chr2	96143169	96145440	-	ENSG00000158050	DUSP2	protein_coding	88.8424	64.1618	60.4783	28.7764	35.8288	42.5996	-0.993776	0.00133459	0.00226923
chr11	65040901	65044828	+	ENSG00000168061	SAC3D1	protein_coding	711.772	556.069	430.523	339.562	435.756	384.364	-0.550392	0.00134275	0.00228292
chr1	11654375	11663327	+	ENSG00000132879	FBXO44	protein_coding	1290.28	1175.28	1045.56	887.274	992.556	902.336	-0.335707	0.00134946	0.00229414
chr2	75719120	75720018	+	ENSG00000270996	AC005034.4	lncRNA	0	1.01844	0	6.7145	7.74678	13.5544	4.66754	0.00135034	0.00229546
chr6	42929192	42939294	+	ENSG00000137161	CNPY3	protein_coding	1203.5	1024.55	978.928	782.719	923.803	785.187	-0.364052	0.00135486	0.00230296
chr4	86924630	86936202	-	ENSG00000284968	AC093827.4	lncRNA	36.1568	38.7008	30.7517	14.3882	16.4619	8.71355	-1.41637	0.00135855	0.00230905
chr18	738058	739662	-	ENSG00000264635	AP001020.2	lncRNA	5.16526	10.1844	7.17539	29.7357	20.3353	26.1406	1.75749	0.00136139	0.0023137
chr6	52361421	52407777	+	ENSG00000170915	PAQR8	protein_coding	282.023	294.33	321.868	235.008	221.751	186.857	-0.480791	0.00136311	0.00231642
chr20	3082556	3084724	-	ENSG00000101200	AVP	protein_coding	7.23136	5.09221	6.15034	0	0	0	-5.11597	0.00136355	0.00231699
chr14	40954693	41149309	+	ENSG00000251363	LINC02315	lncRNA	52.6856	53.9774	60.4783	23.9804	33.8921	21.2998	-1.0782	0.00137484	0.00233581
chr15	39782571	39785617	+	ENSG00000261136	AC023908.3	lncRNA	13.4297	22.4057	22.5512	47.9607	47.449	40.6632	1.22002	0.00137479	0.00233581
chr4	73259209	73317953	+	ENSG00000250220	AC053527.2	lncRNA	5.16526	4.07377	2.05011	23.0212	16.4619	14.5226	2.2591	0.0013761	0.00233776
chr17	7243591	7252491	-	ENSG00000175826	CTDNEP1	protein_coding	1753.09	1629.51	1619.59	1943.37	2050.96	1954.74	0.250131	0.00138091	0.00234574
chr9	136122521	136124363	+	ENSG00000275329	AL138781.1	lncRNA	9.29746	3.05533	4.10022	19.1843	25.177	21.2998	1.99868	0.00138725	0.00235633
chr2	190607660	190649840	-	ENSG00000284052	AC006460.2	lncRNA	42.3551	59.0696	50.2277	96.8807	76.4994	98.7535	0.843204	0.00138765	0.00235682
chr22	19179473	19291719	-	ENSG00000070371	CLTCL1	protein_coding	273.759	289.238	298.291	402.87	364.098	373.714	0.405335	0.00138837	0.00235785
chr11	45355371	45367490	+	ENSG00000254427	LINC02696	lncRNA	7.23136	3.05533	4.10022	20.1435	25.177	15.4908	2.08124	0.00139004	0.0023605
chr16	69703065	69704652	+	ENSG00000260772	AC012321.1	lncRNA	90.9085	90.6413	87.1297	117.024	227.562	131.671	0.825696	0.00139087	0.00236173
chr17	75845699	75856507	-	ENSG00000132471	WBP2	protein_coding	1662.18	1653.95	1555.01	1300.7	1419.6	1340.92	-0.262371	0.00139384	0.00236657
chr12	14762504	14767931	-	ENSG00000261324	AC010168.2	lncRNA	39.2559	41.7561	32.8018	86.3293	61.9742	69.7084	0.937864	0.0014003	0.00237736
chr20	34516409	34540958	+	ENSG00000125971	DYNLRB1	protein_coding	2032.01	1728.3	1625.74	1383.19	1489.32	1450.32	-0.317219	0.00140119	0.00237867
chr17	49289206	49362473	-	ENSG00000198740	ZNF652	protein_coding	554.749	646.711	648.86	466.178	490.952	486.99	-0.357713	0.00140348	0.00238238
chr14	58408495	58427531	-	ENSG00000100575	TIMM9	protein_coding	314.048	306.551	343.394	259.947	233.372	203.316	-0.468468	0.00140365	0.00238246
chr13	80697177	81017737	-	ENSG00000286746	AL590807.1	lncRNA	19.628	27.4979	22.5512	61.3897	48.4173	43.5677	1.13803	0.00140454	0.0023838
chr11	83156988	83187451	+	ENSG00000165494	PCF11	protein_coding	1179.74	1134.54	1207.52	1465.68	1376.02	1384.49	0.263089	0.00140719	0.0023881
chr17	59331655	59401729	+	ENSG00000175155	YPEL2	protein_coding	104.338	104.9	86.1047	146.76	161.714	146.194	0.622395	0.00140736	0.00238821
chr6	30876421	30900156	+	ENSG00000204580	DDR1	protein_coding	5016.5	4433.28	4319.59	5312.13	5594.14	5493.41	0.252224	0.0014087	0.00239028
chr19	4043303	4066899	-	ENSG00000178951	ZBTB7A	protein_coding	834.705	851.417	829.27	623.49	700.115	702.893	-0.311878	0.0014124	0.00239637
chr17	81911939	81921323	-	ENSG00000187531	SIRT7	protein_coding	433.882	360.528	326.993	475.771	565.515	483.118	0.443035	0.0014131	0.00239736
chrX	53094145	53170914	+	ENSG00000232593	KANTR	protein_coding	290.287	289.238	298.291	380.808	363.13	419.218	0.40604	0.00141343	0.00239775
chr12	132565071	132566425	+	ENSG00000279700	AC131212.2	TEC	9.29746	6.11065	12.3007	41.2462	19.3669	29.0452	1.69493	0.00141909	0.00240715
chr15	82750564	82757206	+	ENSG00000250988	SNHG21	lncRNA	41.322	21.3873	47.1526	68.1043	68.7526	90.04	1.04685	0.00142254	0.00241281
chr9	92947523	93036236	+	ENSG00000127084	FGD3	protein_coding	50.6195	39.7192	42.0273	72.9003	87.1512	80.3583	0.861202	0.00142266	0.00241281
chr10	71964395	72013558	+	ENSG00000122863	CHST3	protein_coding	393.593	471.539	415.148	548.671	553.894	548.953	0.367182	0.00142377	0.0024145
chr17	50367857	50373207	-	ENSG00000108826	MRPL27	protein_coding	1138.42	787.256	778.017	518.935	670.096	708.702	-0.510636	0.00142479	0.00241605
chr5	177331567	177351668	-	ENSG00000169223	LMAN2	protein_coding	3217.95	2488.05	2464.23	2049.84	2248.5	2124.17	-0.347209	0.0014301	0.00242486
chr19	43897211	43898533	-	ENSG00000286613	AC006213.7	lncRNA	3.09915	4.07377	1.02506	11.5106	18.3986	17.4271	2.52872	0.00143507	0.00243308
chr19	19145569	19192158	-	ENSG00000064489	BORCS8-MEF2B	protein_coding	72.3136	27.4979	88.1548	126.616	108.455	153.939	1.04979	0.00143692	0.00243604
chr5	140670794	140673576	-	ENSG00000256453	DND1	protein_coding	6.19831	13.2397	11.2756	26.858	54.2274	20.3316	1.72222	0.00144159	0.00244377
chr4	8182072	8241803	+	ENSG00000125089	SH3TC1	protein_coding	11.3636	14.2582	3.07517	43.1647	32.9238	21.2998	1.76275	0.00144214	0.0024445
chr14	100537147	100587413	-	ENSG00000183092	BEGAIN	protein_coding	76.4458	78.42	74.8291	27.8172	38.7339	52.2813	-0.951273	0.00144315	0.00244601
chr1	119331397	119331525	-	ENSG00000194297	RNU1-75P	snRNA	7.23136	7.12909	4.10022	0	0	0	-5.11512	0.0014437	0.00244675
chr7	140293693	140404433	-	ENSG00000157800	SLC37A3	protein_coding	1097.1	1264.9	1309	979.358	1040.97	914.922	-0.322745	0.00145261	0.00246165
chr9	105694541	105776629	+	ENSG00000095209	TMEM38B	protein_coding	324.378	339.141	291.116	241.722	219.815	240.107	-0.444198	0.00145855	0.00247152
chr6	143342246	143343383	+	ENSG00000217648	AL136116.3	processed_pseudogene	11.3636	14.2582	24.6013	2.87764	3.87339	2.90452	-2.37936	0.00146109	0.00247563
chr3	29054570	29290726	-	ENSG00000235904	RBMS3-AS3	lncRNA	10.3305	5.09221	6.15034	37.4094	16.4619	24.2043	1.85724	0.00146356	0.00247962
chr10	70163685	70164124	+	ENSG00000229097	CALM2P2	processed_pseudogene	4.1322	8.14754	5.12528	27.8172	22.272	16.4589	1.9339	0.00146698	0.00248522
chr21	39184176	39321559	-	ENSG00000185658	BRWD1	protein_coding	1455.57	1598.95	1764.12	1395.66	1176.54	1271.21	-0.326229	0.00146734	0.00248563
chr21	39630271	39726085	+	ENSG00000225330	AF064860.1	lncRNA	6.19831	8.14754	4.10022	0	0	0	-5.11418	0.00147193	0.00249321
chr22	17787649	18024561	-	ENSG00000243156	MICAL3	protein_coding	955.572	1047.98	1105.01	906.458	764.994	795.837	-0.333293	0.00147548	0.00249902
chr5	181236897	181248096	-	ENSG00000204628	RACK1	protein_coding	26404.8	23107.4	22468.2	19094.1	20860.1	20315.2	-0.256176	0.00147943	0.00250551
chr9	41479960	41480548	+	ENSG00000275160	AL354718.1	processed_pseudogene	8.26441	2.03688	5.12528	18.2251	37.7655	13.5544	2.17436	0.00148354	0.00251228
chrX	1386152	1392113	-	ENSG00000169100	SLC25A6	protein_coding	15995.8	11936.1	11558.5	15570	17592	17791.1	0.367672	0.0014906	0.00252404
chr7	151211484	151227205	-	ENSG00000033050	ABCF2	protein_coding	1139.46	1064.27	1113.21	868.089	975.125	852.959	-0.298931	0.00149554	0.00253219
chr8	6617310	6708224	-	ENSG00000249898	MCPH1-AS1	lncRNA	81.611	70.2725	61.5034	120.861	112.328	115.212	0.707546	0.00149792	0.00253602
chr11	75759512	75801535	+	ENSG00000062282	DGAT2	protein_coding	38.2229	30.5533	32.8018	10.5514	15.4936	12.5862	-1.39493	0.00149844	0.0025367
chr2	232606057	232682780	+	ENSG00000115468	EFHD1	protein_coding	63.0161	65.1803	63.5535	128.535	109.423	88.1036	0.766068	0.00149951	0.00253831
chr16	30757423	30762221	-	ENSG00000196118	CCDC189	protein_coding	88.8424	63.1434	50.2277	130.453	131.695	96.8172	0.828437	0.00150107	0.00254054
chr19	21804949	21852125	-	ENSG00000198521	ZNF43	protein_coding	645.657	819.846	769.817	592.795	582.945	558.635	-0.366164	0.00150103	0.00254054
chr7	100643097	100656448	-	ENSG00000077080	ACTL6B	protein_coding	21.6941	12.2213	19.4761	4.79607	3.87339	2.90452	-2.2047	0.0015064	0.00254937
chr6	80106647	80346270	+	ENSG00000083123	BCKDHB	protein_coding	461.774	466.446	406.947	287.764	313.744	380.492	-0.443336	0.00151503	0.00256376
chr10	80344745	80368073	+	ENSG00000133665	DYDC2	protein_coding	19.628	20.3688	19.4761	4.79607	4.84173	5.80903	-1.94512	0.00151556	0.00256406
chr11	537527	554912	+	ENSG00000161328	LRRC56	protein_coding	70.2475	48.8852	69.7038	103.595	119.107	99.7217	0.772177	0.00151548	0.00256406
chr16	30524004	30526821	-	ENSG00000169957	ZNF768	protein_coding	1142.55	997.055	919.475	1207.65	1390.55	1264.43	0.336521	0.00151543	0.00256406
chr20	270863	290778	-	ENSG00000196476	C20orf96	protein_coding	417.353	455.244	437.699	536.201	597.47	541.208	0.354054	0.00151875	0.00256925
chr3	15970003	15971253	+	ENSG00000286689	AC090946.1	lncRNA	40.289	39.7192	38.9521	13.429	12.5885	22.268	-1.30112	0.00151927	0.00256992
chr1	155195004	155205495	+	ENSG00000231064	AC234582.1	lncRNA	63.0161	51.9405	54.328	109.35	104.581	80.3583	0.798158	0.00152173	0.00257388
chr15	76059958	76229121	+	ENSG00000169758	TMEM266	protein_coding	135.33	75.3647	101.481	43.1647	73.5944	43.5677	-0.961254	0.00153374	0.002594
chr2	6911754	6918734	-	ENSG00000228203	RNF144A-AS1	lncRNA	14.4627	25.461	16.4009	43.1647	41.6389	47.4404	1.23049	0.00153575	0.00259718
chr8	63586000	63589408	+	ENSG00000253583	AC018953.1	lncRNA	1.03305	1.01844	0	11.5106	11.6202	9.68172	3.99984	0.00153837	0.0026014
chr1	64470129	64693058	+	ENSG00000158966	CACHD1	protein_coding	1222.1	1557.2	1480.18	1147.22	1082.61	1153.09	-0.332472	0.00154656	0.00261505
chr3	58717365	59050084	-	ENSG00000163689	C3orf67	protein_coding	87.8094	117.121	117.881	70.9819	64.8792	52.2813	-0.778899	0.00155425	0.00262784
chr16	2223580	2235742	+	ENSG00000167967	E4F1	protein_coding	1190.08	1025.57	936.901	1323.72	1418.63	1247.01	0.3397	0.00155692	0.00263215
chr12	112405190	112418838	-	ENSG00000089009	RPL6	protein_coding	21485.4	20382.1	19743.6	17021.3	18588.4	17380.6	-0.217462	0.00155917	0.00263574
chr8	88326836	88887573	+	ENSG00000253553	AC090578.1	lncRNA	19.628	28.5164	32.8018	52.7568	59.0692	57.1221	1.06098	0.00155954	0.00263616
chr6	169175277	169182841	-	ENSG00000261039	LINC02544	lncRNA	0	0	0	3.83686	10.6518	4.84086	5.09383	0.00156373	0.00264302
chr12	1688574	1788674	+	ENSG00000006831	ADIPOR2	protein_coding	1945.24	1999.2	1984.51	1667.12	1642.32	1731.09	-0.234219	0.0015658	0.00264632
chr7	47275154	47582558	-	ENSG00000136205	TNS3	protein_coding	1094	1248.61	1337.7	1590.38	1475.76	1484.21	0.306114	0.00157193	0.00265647
chr3	194632923	194645401	+	ENSG00000229334	AC046143.1	lncRNA	10.3305	5.09221	5.12528	25.8988	24.2087	21.2998	1.79857	0.00157475	0.00266103
chr11	68050740	68053762	+	ENSG00000255031	AP002807.1	lncRNA	19.628	19.3504	15.3758	33.5725	58.1008	39.695	1.27296	0.00158004	0.00266976
chr9	4676600	4679502	-	ENSG00000273061	CDC37L1-DT	lncRNA	3.09915	1.01844	3.07517	14.3882	10.6518	19.3634	2.62785	0.00158224	0.00267327
chr10	103608619	103610050	+	ENSG00000273108	AL121929.2	lncRNA	5.16526	7.12909	5.12528	25.8988	21.3036	17.4271	1.89108	0.00158368	0.00267548
chr6	31620715	31637771	+	ENSG00000204469	PRRC2A	protein_coding	12564	14017.8	13780.9	11406	11832.2	11456.4	-0.218318	0.00158537	0.00267813
chr3	193241128	193277738	+	ENSG00000127252	PLAAT1	protein_coding	50.6195	46.8483	58.4282	29.7357	22.272	21.2998	-1.08809	0.00158918	0.00268434
chr22	50245450	50261716	-	ENSG00000188130	MAPK12	protein_coding	1455.57	1105.01	1057.86	910.295	948.98	906.209	-0.387758	0.00159829	0.00269953
chr1	150560202	150574552	-	ENSG00000203804	ADAMTSL4-AS1	lncRNA	5.16526	8.14754	9.2255	39.3278	15.4936	25.1725	1.82725	0.00160145	0.00270465
chrY	20464916	20575519	-	ENSG00000229236	TTTY10	lncRNA	18.5949	18.332	10.2506	40.287	33.8921	43.5677	1.31962	0.0016032	0.00270739
chr17	38351844	38405593	+	ENSG00000274211	SOCS7	protein_coding	1041.32	1136.58	1205.47	972.644	854.082	901.368	-0.310558	0.00160533	0.00271077
chr1	16514645	16515754	+	ENSG00000261135	AL137802.2	lncRNA	14.4627	5.09221	11.2756	23.9804	37.7655	31.9497	1.6048	0.00160646	0.00271245
chr11	73876699	73931124	+	ENSG00000175575	PAAF1	protein_coding	267.56	239.334	276.765	428.769	324.396	337.892	0.477644	0.00160699	0.00271314
chr5	37379285	37753435	+	ENSG00000082068	WDR70	protein_coding	859.499	795.403	814.919	630.204	651.698	707.734	-0.311899	0.00160949	0.00271715
chr9	34610486	34612104	-	ENSG00000164967	RPP25L	protein_coding	163.222	128.324	131.207	185.128	231.435	210.093	0.568009	0.00161058	0.00271876
chr1	151759647	151763496	-	ENSG00000143436	MRPL9	protein_coding	1107.43	1091.77	1086.56	838.354	919.93	941.063	-0.283664	0.00161298	0.0027226
chr16	28413703	28415018	+	ENSG00000261089	CDC37P2	processed_pseudogene	2.0661	0	1.02506	17.2659	10.6518	7.74538	3.53361	0.00161327	0.00272289
chr11	111786286	111879425	-	ENSG00000258529	AP001781.2	protein_coding	12.3966	1.01844	3.07517	13.429	40.6706	26.1406	2.28542	0.00161488	0.00272538
chr10	94577439	94611238	+	ENSG00000244332	AL138759.1	lncRNA	10.3305	2.03688	25.6264	0.959215	0.968347	0	-4.29908	0.00162467	0.00274168
chr10	18513115	18545651	-	ENSG00000240291	AL450384.2	lncRNA	17.5619	14.2582	8.20045	37.4094	29.0504	40.6632	1.42094	0.00163787	0.00276353
chr4	143559457	144343750	+	ENSG00000251600	AC107223.1	lncRNA	5.16526	3.05533	0	20.1435	16.4619	12.5862	2.583	0.00163784	0.00276353
chr19	45815410	45863194	-	ENSG00000125755	SYMPK	protein_coding	3086.76	3096.06	3023.91	2576.45	2722.99	2625.68	-0.216269	0.00164756	0.00277965
chr11	44604508	44605337	-	ENSG00000254693	AC010768.1	lncRNA	0	0	0	6.7145	5.81008	5.80903	5.01789	0.00164859	0.00278117
chr19	16572624	16575340	+	ENSG00000279529	AC008764.8	lncRNA	19.628	13.2397	24.6013	41.2462	51.3224	41.6314	1.2239	0.00164879	0.00278128
chr10	96832282	96995959	+	ENSG00000196233	LCOR	protein_coding	496.898	528.571	565.831	709.819	658.476	641.898	0.337125	0.00164986	0.00278287
chr6	29585121	29590500	+	ENSG00000204657	OR2H2	protein_coding	40.289	46.8483	73.804	25.8988	13.5569	28.077	-1.25274	0.0016557	0.0027925
chrX	74582976	74614624	-	ENSG00000131263	RLIM	protein_coding	1574.37	1792.46	1867.65	1494.46	1296.62	1444.51	-0.305497	0.00166771	0.00281253
chr17	30897336	30906238	-	ENSG00000172171	TEFM	protein_coding	225.205	238.315	222.437	132.372	165.587	177.175	-0.530038	0.00166838	0.00281344
chr17	54956760	54958426	-	ENSG00000279059	AC007485.2	TEC	79.5449	91.6598	108.656	182.251	136.537	132.64	0.689826	0.00167344	0.00282175
chr20	49278940	49279028	+	ENSG00000209042	SNORD12C	snoRNA	3.09915	6.11065	9.2255	0	0	0	-5.11347	0.00167446	0.00282324
chr10	63521401	63625128	+	ENSG00000165476	REEP3	protein_coding	845.036	891.137	877.448	701.186	638.141	757.11	-0.318135	0.00167582	0.00282533
chr1	186423481	186626619	+	ENSG00000229739	AL096803.2	lncRNA	20.661	27.4979	26.6515	47.0015	59.0692	51.3131	1.07244	0.00167811	0.00282896
chr1	27725979	27763122	+	ENSG00000009780	FAM76A	protein_coding	241.734	232.205	193.736	167.863	146.22	148.13	-0.530423	0.00168204	0.00283536
chr12	122203681	122208952	+	ENSG00000176383	B3GNT4	protein_coding	38.2229	48.8852	26.6515	20.1435	12.5885	8.71355	-1.45606	0.00168318	0.00283706
chr12	100267140	100341715	+	ENSG00000136021	SCYL2	protein_coding	1069.21	1262.87	1259.79	1026.36	893.784	950.745	-0.323259	0.00168568	0.00284104
chr9	62266319	62266919	+	ENSG00000231995	AL590399.4	processed_pseudogene	0	0	0	6.7145	6.77843	4.84086	5.0179	0.00168614	0.00284159
chr6	4018713	4019202	+	ENSG00000272248	AL138831.2	lncRNA	0	0	2.05011	9.59215	15.4936	8.71355	4.04261	0.00168724	0.00284322
chr3	48256350	48256938	-	ENSG00000229759	MRPS18AP1	processed_pseudogene	13.4297	12.2213	9.2255	2.87764	0	0	-3.59276	0.00169017	0.00284795
chr17	42798800	42811587	+	ENSG00000176563	CNTD1	protein_coding	23.7602	30.5533	19.4761	66.1858	52.2907	42.5996	1.12614	0.00169446	0.00285494
chr11	66050729	66069308	+	ENSG00000087365	SF3B2	protein_coding	5503.06	5698.18	5508.65	4817.18	4966.65	4760.5	-0.200255	0.00169922	0.00286273
chr9	97412096	97496125	+	ENSG00000196116	TDRD7	protein_coding	76.4458	74.3463	72.779	104.554	124.917	129.735	0.683971	0.00169992	0.00286369
chr2	10721100	10785110	+	ENSG00000143882	ATP6V1C2	protein_coding	102.272	97.7704	104.556	62.349	69.721	46.4723	-0.770537	0.00170245	0.00286772
chr15	55202966	55319113	-	ENSG00000069974	RAB27A	protein_coding	126.032	120.176	117.881	184.169	169.461	178.144	0.546628	0.00170908	0.00287867
chr17	70017324	70128859	-	ENSG00000230258	AC005208.1	lncRNA	0	0	0	5.75529	7.74678	4.84086	5.01849	0.00171266	0.00288447
chr5	73552190	73565667	-	ENSG00000164331	ANKRA2	protein_coding	335.742	358.492	328.018	421.095	443.503	459.882	0.373569	0.00171287	0.00288458
chr12	110124335	110218793	+	ENSG00000122970	IFT81	protein_coding	287.188	296.367	347.494	409.585	437.693	391.141	0.411527	0.00172225	0.00290016
chr15	73908071	73928248	-	ENSG00000261801	LOXL1-AS1	lncRNA	141.528	151.748	128.132	199.517	199.479	206.221	0.522147	0.00172282	0.00290088
chr6	132722787	132734765	-	ENSG00000093134	VNN3	protein_coding	0	3.05533	1.02506	19.1843	8.71512	10.6499	3.23515	0.00172843	0.00291011
chr17	45245186	45251129	-	ENSG00000233483	AC008105.2	transcribed_unitary_pseudogene	18.5949	17.3135	18.451	4.79607	0	5.80903	-2.35684	0.00173076	0.00291379
chr8	42416475	42541926	-	ENSG00000168575	SLC20A2	protein_coding	1008.26	1012.33	1069.13	867.13	862.797	819.073	-0.277532	0.00173265	0.00291675
chr14	24232422	24239242	+	ENSG00000100938	GMPR2	protein_coding	1049.58	978.723	986.104	747.228	870.544	822.946	-0.304594	0.00173755	0.0029246
chr9	97983341	98015943	+	ENSG00000136938	ANP32B	protein_coding	1873.95	1800.61	1770.27	2065.19	2142.95	2202.59	0.235605	0.00173759	0.0029246
chr7	66526088	66592397	-	ENSG00000229180	AC006001.3	transcribed_unprocessed_pseudogene	317.147	297.385	263.439	418.218	361.193	395.014	0.41984	0.0017384	0.00292574
chr8	22565997	22567171	-	ENSG00000254230	AC037459.3	lncRNA	3.09915	9.16598	0	25.8988	25.177	13.5544	2.3955	0.0017423	0.00293207
chr22	37807905	37817176	+	ENSG00000100116	GCAT	protein_coding	664.252	527.553	520.728	412.462	439.63	445.359	-0.400359	0.00174506	0.00293648
chr4	56809860	56821742	-	ENSG00000128040	SPINK2	protein_coding	12.3966	7.12909	6.15034	0.959215	0	0	-4.62891	0.00174543	0.00293687
chrX	56729241	56819179	+	ENSG00000204272	NBDY	protein_coding	605.368	569.309	523.804	413.422	458.028	454.073	-0.357702	0.00175278	0.00294901
chr15	100553529	100558954	-	ENSG00000259205	PRKXP1	processed_pseudogene	0	2.03688	2.05011	17.2659	12.5885	7.74538	3.19829	0.00176432	0.00296819
chr16	20780193	20900349	-	ENSG00000196678	ERI2	protein_coding	182.85	223.039	232.688	306.949	288.567	287.547	0.467505	0.00176708	0.00297259
chr1	111542218	111716691	+	ENSG00000116473	RAP1A	protein_coding	582.641	605.973	598.633	479.607	448.345	493.768	-0.330117	0.00177376	0.0029836
chr19	43584369	43596135	-	ENSG00000167378	IRGQ	protein_coding	1291.31	1554.14	1511.96	1816.75	1725.59	1782.4	0.28918	0.00177936	0.00299278
chr2	28956611	29061373	+	ENSG00000189350	TOGARAM2	protein_coding	82.6441	78.42	71.7539	49.8792	42.6073	35.8224	-0.859243	0.00178003	0.00299368
chr19	490046	507833	-	ENSG00000266933	AC005775.1	lncRNA	6.19831	2.03688	0	10.5514	19.3669	21.2998	2.63957	0.00178063	0.00299445
chr17	36936785	36944612	+	ENSG00000273706	LHX1	protein_coding	18.5949	15.2766	8.20045	2.87764	0	2.90452	-2.8616	0.00178184	0.00299625
chr11	637269	640706	+	ENSG00000069696	DRD4	protein_coding	95.0407	60.0881	76.8792	47.9607	39.7022	33.886	-0.932005	0.00178282	0.00299766
chr5	150670658	150672390	-	ENSG00000250309	AC008453.1	lncRNA	6.19831	1.01844	13.3257	0	0	0	-5.269	0.00178372	0.00299893
chr3	149369022	149377692	-	ENSG00000169908	TM4SF1	protein_coding	15.4958	19.3504	9.2255	35.4909	40.6706	35.8224	1.34496	0.00178429	0.00299965
chr17	36116177	36177510	+	ENSG00000276241	AC243829.2	lncRNA	1.03305	7.12909	4.10022	23.0212	15.4936	18.3953	2.21186	0.00178454	0.00299984
chr7	73093657	73105389	+	ENSG00000174384	PMS2P6	unprocessed_pseudogene	25.8263	18.332	8.20045	55.6345	36.7972	42.5996	1.3676	0.00178961	0.00300813
chr17	18840085	18931287	+	ENSG00000141127	PRPSAP2	protein_coding	797.516	753.647	739.065	567.855	633.299	637.057	-0.317219	0.00179015	0.0030088
chr11	62909546	62918361	+	ENSG00000257002	AP000438.1	lncRNA	17.5619	7.12909	3.07517	0	0.968347	0	-4.7416	0.00179275	0.00301272
chr11	134032216	134067936	+	ENSG00000204241	LINC02731	lncRNA	7.23136	13.2397	11.2756	36.4502	31.9555	23.2361	1.52866	0.00179277	0.00301272
chr17	42552436	42554748	-	ENSG00000266962	AC067852.2	lncRNA	347.105	246.463	226.537	346.277	405.737	439.55	0.539131	0.00179907	0.00302307
chr1	112849821	112877871	+	ENSG00000224167	LINC01357	lncRNA	16.5288	8.14754	11.2756	0	1.93669	1.93634	-3.21714	0.00180043	0.00302512
chr7	45769105	45815263	+	ENSG00000272556	GTF2IP13	transcribed_unprocessed_pseudogene	69.2144	81.4754	87.1297	145.801	135.569	105.531	0.702037	0.00180435	0.00303146
chr19	57819719	57858941	+	ENSG00000268750	AC010522.1	protein_coding	67.1483	63.1434	99.4304	31.6541	29.0504	52.2813	-1.02394	0.00181081	0.00304209
chr1	151700058	151716803	-	ENSG00000159409	CELF3	protein_coding	18.5949	15.2766	29.7266	45.0831	51.3224	47.4404	1.17757	0.00181164	0.00304317
chr19	52397849	52418412	+	ENSG00000167555	ZNF528	protein_coding	476.237	503.11	511.503	409.585	311.808	397.919	-0.413466	0.00181175	0.00304317
chr1	6234692	6239444	+	ENSG00000225077	LINC00337	lncRNA	29.9585	28.5164	21.5262	10.5514	9.68347	0.968172	-1.91478	0.00182287	0.00306162
chr1	233904676	234324511	+	ENSG00000183780	SLC35F3	protein_coding	60.95	51.9405	47.1526	0	0	6.7772	-4.56267	0.00182606	0.00306673
chr14	61187559	61550976	+	ENSG00000027075	PRKCH	protein_coding	101.239	108.973	115.831	72.9003	57.1325	68.7402	-0.713848	0.0018318	0.00307613
chr1	46340177	46365152	+	ENSG00000117481	NSUN4	protein_coding	327.477	324.883	364.92	488.24	406.706	445.359	0.397926	0.00183288	0.0030777
chr5	141100242	141174391	-	ENSG00000272154	AC244517.2	lncRNA	7.23136	7.12909	5.12528	17.2659	16.4619	39.695	1.91363	0.00183807	0.00308618
chr12	93377883	93408146	+	ENSG00000173598	NUDT4	protein_coding	2122.92	2137.71	2144.42	1725.63	1774.98	1916.98	-0.241585	0.0018384	0.00308649
chr1	211132588	211133374	-	ENSG00000234233	KCNH1-IT1	lncRNA	1.03305	0	1.02506	9.59215	12.5885	9.68172	3.95639	0.0018407	0.00309011
chr6	139159157	139277181	-	ENSG00000272446	AL158850.1	lncRNA	0	0	0	13.429	0.968347	6.7772	5.22616	0.00184234	0.00309262
chr19	2100988	2164468	-	ENSG00000065000	AP3D1	protein_coding	5421.45	5980.29	5617.31	4900.63	5024.75	4597.85	-0.228801	0.00184996	0.00310516
chr2	32165841	32224379	+	ENSG00000152683	SLC30A6	protein_coding	814.044	914.561	923.575	723.248	707.862	720.32	-0.301946	0.00185161	0.00310768
chr9	124353465	124415444	-	ENSG00000136930	PSMB7	protein_coding	3006.18	2591.93	2472.43	2129.46	2165.22	2317.8	-0.28745	0.00185325	0.00311019
chr13	95677139	95794988	+	ENSG00000102580	DNAJC3	protein_coding	640.492	757.721	704.213	964.97	797.918	912.018	0.347388	0.00186048	0.00312208
chr3	184149704	184150435	+	ENSG00000228205	AC131235.1	processed_pseudogene	1.03305	0	0	5.75529	10.6518	9.68172	4.56468	0.00186452	0.00312862
chr5	141118680	141120765	+	ENSG00000272108	AC244517.1	lncRNA	23.7602	20.3688	22.5512	58.5121	34.8605	55.1858	1.1561	0.001867	0.00313252
chr12	131934642	131934928	+	ENSG00000273568	AC131009.3	lncRNA	18.5949	32.5901	41.0022	13.429	10.6518	4.84086	-1.67201	0.00187161	0.00314001
chr6	31661228	31666283	-	ENSG00000204438	GPANK1	protein_coding	471.071	359.51	307.517	235.008	254.675	295.292	-0.535844	0.00187726	0.00314925
chr15	78507564	78537372	+	ENSG00000188266	HYKK	protein_coding	36.1568	45.8299	39.9772	14.3882	16.4619	21.2998	-1.22626	0.00188519	0.0031623
chr16	15037854	15056079	-	ENSG00000157045	NTAN1	protein_coding	447.311	405.34	415.148	305.03	305.029	354.351	-0.394589	0.00188737	0.00316571
chr17	43148368	43171037	-	ENSG00000267002	AC060780.1	lncRNA	373.965	469.502	460.25	645.552	547.116	537.335	0.408076	0.00188885	0.00316795
chr19	1782075	1812276	-	ENSG00000130270	ATP8B3	protein_coding	75.4127	82.4938	82.0045	41.2462	41.6389	52.2813	-0.827991	0.00189089	0.00317111
chr5	5069192	5078311	-	ENSG00000250529	LINC02121	lncRNA	7.23136	5.09221	5.12528	0	0	0	-5.03359	0.00189298	0.00317437
chr10	113679162	113730907	+	ENSG00000165806	CASP7	protein_coding	138.429	125.268	117.881	78.6556	84.2462	81.3264	-0.643701	0.00189325	0.00317458
chr11	66473490	66480233	-	ENSG00000255517	AP002748.4	lncRNA	12.3966	18.332	13.3257	32.6133	53.2591	29.0452	1.38253	0.00190198	0.00318896
chr17	3665220	3665702	+	ENSG00000240898	AC132942.1	processed_pseudogene	2.0661	1.01844	3.07517	17.2659	11.6202	11.6181	2.71844	0.00191055	0.00320307
chr4	39045039	39126857	+	ENSG00000109790	KLHL5	protein_coding	488.633	609.028	608.883	429.728	397.991	466.659	-0.398937	0.0019125	0.00320609
chr17	18225635	18244875	+	ENSG00000131899	LLGL1	protein_coding	3835.72	3523.81	3378.58	4195.61	4293.65	4128.29	0.232712	0.001919	0.00321675
chrX	388100	388389	-	ENSG00000275287	Metazoa_SRP	misc_RNA	2.0661	7.12909	19.4761	0	0	0.968172	-4.7888	0.00192497	0.00322649
chr17	7402975	7404097	-	ENSG00000205544	TMEM256	protein_coding	1027.89	612.084	593.507	389.441	520.971	556.699	-0.606278	0.00192909	0.00323314
chr7	5428731	5429672	+	ENSG00000273084	AC092171.5	lncRNA	13.4297	11.2029	10.2506	29.7357	28.0821	35.8224	1.42489	0.00193045	0.00323517
chr8	102242040	102242619	-	ENSG00000253328	SUMO2P19	unprocessed_pseudogene	14.4627	19.3504	15.3758	2.87764	4.84173	2.90452	-2.21176	0.00193642	0.00324492
chr14	102501767	102509799	-	ENSG00000156381	ANKRD9	protein_coding	1667.34	1223.15	1262.87	838.354	1180.41	1035.94	-0.443237	0.00196633	0.00329478
chr6	31114750	31140092	+	ENSG00000204540	PSORS1C1	protein_coding	15.4958	3.05533	8.20045	0.959215	0	0	-4.68774	0.00196678	0.00329528
chr5	122114598	122154856	-	ENSG00000247311	AC010255.1	lncRNA	15.4958	12.2213	14.3508	0	0.968347	4.84086	-2.85883	0.0019707	0.00330159
chr10	49942049	49974850	+	ENSG00000204152	TIMM23B	protein_coding	252.064	294.33	296.241	396.156	351.51	374.683	0.413451	0.00197207	0.00330336
chr13	45534522	45615739	-	ENSG00000165837	ERICH6B	protein_coding	4.1322	4.07377	9.2255	18.2251	22.272	24.2043	1.89187	0.00197196	0.00330336
chr7	76510428	76516521	+	ENSG00000243566	UPK3B	protein_coding	74.3797	50.9221	77.9042	30.6949	42.6073	29.0452	-0.989378	0.00197268	0.00330413
chr11	118893875	118925608	-	ENSG00000186174	BCL9L	protein_coding	3381.18	3922.02	4057.17	4684.81	4497	4445.85	0.262507	0.00197364	0.00330546
chr16	15015828	15016390	-	ENSG00000275910	AC138932.5	lncRNA	4.1322	3.05533	3.07517	15.3474	17.4302	15.4908	2.23429	0.00197892	0.00331405
chr3	57227726	57278105	+	ENSG00000157500	APPL1	protein_coding	995.861	1182.41	1188.04	943.867	784.361	923.636	-0.344185	0.00197911	0.00331412
chr7	87934143	88202889	+	ENSG00000008277	ADAM22	protein_coding	413.22	458.299	439.749	609.101	507.414	572.19	0.36494	0.00198012	0.00331554
chr4	9677308	9677934	+	ENSG00000250942	ENPP7P11	processed_pseudogene	2.0661	9.16598	2.05011	16.3067	21.3036	22.268	2.16963	0.00198076	0.00331635
chr2	178548884	178550681	+	ENSG00000270277	AC009948.2	lncRNA	8.26441	21.3873	15.3758	47.9607	41.6389	29.0452	1.39674	0.00199196	0.00333484
chr1	148458814	148459871	+	ENSG00000280649	AC245100.7	TEC	37.1898	34.627	23.5763	12.4698	14.5252	6.7772	-1.49777	0.00200038	0.00334869
chr19	16355239	16472085	-	ENSG00000127527	EPS15L1	protein_coding	726.235	794.385	689.863	898.784	917.025	901.368	0.297681	0.00200112	0.00334965
chr16	784974	788397	-	ENSG00000007376	RPUSD1	protein_coding	1182.84	832.067	722.664	571.692	712.703	650.612	-0.500517	0.0020088	0.00336225
chr11	65663006	65671716	+	ENSG00000285533	RELA-DT	lncRNA	43.3882	40.7377	20.5011	69.0635	66.8159	73.5811	1.00155	0.00202174	0.00338364
chr1	154405193	154469450	+	ENSG00000160712	IL6R	protein_coding	174.586	168.043	160.934	134.29	75.5311	104.563	-0.679293	0.00202353	0.00338637
chr19	17488990	17511889	-	ENSG00000269439	AC010618.3	lncRNA	37.1898	36.6639	22.5512	75.778	75.5311	47.4404	1.04395	0.00202586	0.00338999
chr3	101724593	101770562	+	ENSG00000182504	CEP97	protein_coding	349.171	359.51	399.772	499.751	458.996	470.532	0.366754	0.00202738	0.00339228
chr17	16029157	16218185	-	ENSG00000141027	NCOR1	protein_coding	2382.22	2888.3	2799.43	2306.91	1920.23	2254.87	-0.316131	0.00202983	0.0033961
chr8	17801345	17861069	+	ENSG00000253944	AC027117.2	lncRNA	0	0	0	2.87764	8.71512	6.7772	5.02028	0.0020344	0.00340348
chr17	46983287	47100323	-	ENSG00000262879	AC005670.3	lncRNA	795.449	988.907	953.302	1238.35	1023.54	1254.75	0.361194	0.00203925	0.00341134
chr5	53897464	53899370	+	ENSG00000287087	AC025175.2	lncRNA	15.4958	23.4242	28.7016	7.67372	4.84173	6.7772	-1.80929	0.00204712	0.00342424
chr12	122974580	122980043	+	ENSG00000111325	OGFOD2	protein_coding	305.783	243.408	239.863	318.459	424.136	363.064	0.486794	0.0020499	0.00342861
chr16	1111627	1113399	+	ENSG00000260532	AL031598.1	lncRNA	0	5.09221	13.3257	39.3278	26.1454	18.3953	2.18598	0.00205868	0.00344276
chr18	80046900	80095482	+	ENSG00000261126	RBFADN	lncRNA	37.1898	57.0327	63.5535	103.595	87.1512	90.04	0.831235	0.00205855	0.00344276
chr10	14877688	14878686	-	ENSG00000272853	AC069544.1	lncRNA	7.23136	9.16598	9.2255	32.6133	31.9555	16.4589	1.6608	0.00206303	0.00344976
chr1	112923423	112924337	+	ENSG00000229020	AKR7A2P1	processed_pseudogene	6.19831	15.2766	13.3257	0.959215	0.968347	1.93634	-3.1723	0.0020666	0.00345546
chr9	112683926	112718149	-	ENSG00000148153	INIP	protein_coding	267.56	316.735	300.341	374.094	383.465	409.537	0.39957	0.00206843	0.00345825
chr19	15828206	15836328	+	ENSG00000214049	UCA1	lncRNA	33.0576	46.8483	52.2778	16.3067	14.5252	25.1725	-1.23941	0.0020721	0.00346412
chr7	158856558	158956747	+	ENSG00000126870	WDR60	protein_coding	498.964	542.83	628.359	732.84	668.159	740.652	0.358704	0.00207359	0.00346633
chr17	82018702	82024107	-	ENSG00000169689	CENPX	protein_coding	1205.57	785.219	743.166	552.508	699.147	659.325	-0.51663	0.00207453	0.00346764
chr19	6375148	6379058	-	ENSG00000125650	PSPN	protein_coding	45.4543	67.2172	44.0774	84.4109	111.36	85.1991	0.841404	0.00207919	0.00347516
chr4	52712713	52722377	-	ENSG00000286161	AC104066.4	lncRNA	46.4873	30.5533	36.902	10.5514	10.6518	22.268	-1.39035	0.00208945	0.00349202
chr12	109734166	109773508	-	ENSG00000255650	FAM222A-AS1	lncRNA	0	1.01844	0	8.63293	8.71512	7.74538	4.50886	0.00209395	0.00349928
chr1	2315040	2323085	+	ENSG00000287356	AL590822.3	lncRNA	135.33	124.25	148.633	164.985	260.485	201.38	0.6187	0.00210002	0.00350914
chr14	77376689	77391497	+	ENSG00000100583	SAMD15	protein_coding	7.23136	5.09221	8.20045	12.4698	27.1137	34.8542	1.85878	0.00210197	0.00351213
chr3	73061659	73063337	+	ENSG00000255423	EBLN2	protein_coding	20.661	23.4242	26.6515	59.4713	41.6389	49.3768	1.08913	0.00210373	0.00351479
chr20	33407955	33443892	-	ENSG00000101400	SNTA1	protein_coding	345.039	281.09	215.262	411.503	404.769	378.555	0.506128	0.00210879	0.00352279
chr5	98792861	98795766	-	ENSG00000279232	AC008522.1	lncRNA	5.16526	0	28.7016	250.355	203.353	194.603	4.25881	0.00210885	0.00352279
chr3	48917782	48919385	-	ENSG00000221883	ARIH2OS	protein_coding	17.5619	5.09221	14.3508	28.7764	43.5756	32.9178	1.50956	0.00212666	0.00355226
chr10	124748149	124791887	-	ENSG00000203791	EEF1AKMT2	protein_coding	413.22	481.723	420.273	350.113	340.858	315.624	-0.385878	0.00212813	0.00355445
chr10	30012803	30115494	-	ENSG00000165757	JCAD	protein_coding	118.801	130.361	168.109	253.233	161.714	242.043	0.654913	0.00213144	0.00355969
chr19	52927135	52942601	-	ENSG00000213801	ZNF321P	transcribed_processed_pseudogene	77.4788	88.6044	80.9794	54.6752	36.7972	47.4404	-0.830512	0.00213524	0.00356576
chr16	1431035	1433397	+	ENSG00000284395	AL032819.3	protein_coding	4.1322	6.11065	0	17.2659	14.5252	21.2998	2.37292	0.00214085	0.00357485
chr17	9576627	9643447	+	ENSG00000166596	CFAP52	protein_coding	1.03305	2.03688	4.10022	15.3474	11.6202	15.4908	2.56501	0.00214295	0.00357807
chr11	119729583	119739623	+	ENSG00000254854	AP003390.1	lncRNA	11.3636	10.1844	10.2506	0	1.93669	0.968172	-3.45567	0.00214657	0.00358383
chr5	710355	784729	-	ENSG00000206077	ZDHHC11B	protein_coding	47.5204	34.627	60.4783	20.1435	24.2087	19.3634	-1.16241	0.00214834	0.00358651
chr1	1785285	1891117	-	ENSG00000078369	GNB1	protein_coding	8222.05	8410.29	8283.48	7293.87	7188.04	7437.5	-0.184858	0.00215629	0.0035995
chr10	17641284	17643878	-	ENSG00000260589	STAM-AS1	lncRNA	8.26441	23.4242	18.451	32.6133	49.3857	45.5041	1.34509	0.00216148	0.00360789
chr17	81927829	81930753	+	ENSG00000265688	MAFG-DT	lncRNA	73.3466	46.8483	44.0774	93.0438	93.9297	102.626	0.818515	0.00216204	0.00360854
chr7	11180902	11520175	+	ENSG00000230333	AC004160.1	lncRNA	1.03305	0	0	3.83686	16.4619	6.7772	4.61813	0.00216375	0.0036111
chr9	95871264	96121154	+	ENSG00000182150	ERCC6L2	protein_coding	436.981	482.741	547.38	661.858	574.23	669.007	0.376855	0.00216479	0.00361255
chr13	52642425	52643796	+	ENSG00000139675	HNRNPA1L2	protein_coding	80.578	135.453	126.082	170.74	192.701	174.271	0.651885	0.00216698	0.00361594
chr17	63819433	63830012	-	ENSG00000108592	FTSJ3	protein_coding	1785.11	1806.72	1775.4	1505.01	1598.74	1388.36	-0.256786	0.00216778	0.00361698
chr1	209432133	209432242	+	ENSG00000284485	MIR205	miRNA	8.26441	3.05533	6.15034	0	0	0	-5.03506	0.00216884	0.00361847
chr16	56941028	56941726	+	ENSG00000261114	AC012181.1	lncRNA	1.03305	2.03688	1.02506	14.3882	9.68347	10.6499	3.08241	0.00216989	0.00361993
chr5	139276180	139276320	+	ENSG00000252213	SNORA74D	snoRNA	8.26441	6.11065	3.07517	0	0	0	-5.0337	0.00217569	0.00362932
chr7	66739829	66740385	-	ENSG00000272831	AC027644.3	lncRNA	8.26441	12.2213	4.10022	23.9804	21.3036	34.8542	1.70387	0.00217961	0.00363559
chr13	111316184	111344249	+	ENSG00000153495	TEX29	protein_coding	2.0661	2.03688	2.05011	12.4698	17.4302	9.68172	2.68542	0.00218032	0.00363648
chr8	64373151	64383787	+	ENSG00000254377	MIR124-2HG	lncRNA	8.26441	2.03688	14.3508	25.8988	28.0821	30.0133	1.76955	0.00218785	0.00364876
chr2	119544432	119662251	+	ENSG00000163075	CFAP221	protein_coding	7.23136	9.16598	8.20045	36.4502	19.3669	22.268	1.66652	0.00219149	0.00365454
chr10	96750288	96750899	+	ENSG00000236552	RPL13AP5	processed_pseudogene	9.29746	12.2213	10.2506	0.959215	1.93669	0	-3.45582	0.00219569	0.00366125
chr6	73515750	73523797	-	ENSG00000156508	EEF1A1	protein_coding	279522	243959	236740	203131	219859	218275	-0.245495	0.0022089	0.00368299
chr9	129634604	129642169	-	ENSG00000148331	ASB6	protein_coding	723.136	673.19	641.685	761.617	905.404	898.464	0.332049	0.0022187	0.00369905
chr19	19211958	19252233	+	ENSG00000130287	NCAN	protein_coding	37.1898	29.5348	12.3007	45.0831	61.0059	78.4219	1.2235	0.00222544	0.00371
chr9	100578079	100588389	+	ENSG00000170681	CAVIN4	protein_coding	223.139	249.518	258.314	206.231	152.999	136.512	-0.560035	0.00224409	0.00374079
chr19	18940235	18947452	+	ENSG00000269019	HOMER3-AS1	lncRNA	22.7271	23.4242	30.7517	50.8384	49.3857	57.1221	1.03273	0.00224475	0.00374161
chr2	55224280	55225908	+	ENSG00000227799	AC012358.2	processed_pseudogene	19.628	21.3873	29.7266	41.2462	52.2907	58.0903	1.09956	0.0022452	0.00374206
chr6	33246075	33246856	-	ENSG00000272217	AL645940.1	lncRNA	5.16526	6.11065	2.05011	20.1435	12.5885	24.2043	2.09486	0.00224658	0.00374406
chr7	66921225	66958551	+	ENSG00000106609	TMEM248	protein_coding	1797.51	1991.05	2065.49	2338.57	2317.25	2292.63	0.247221	0.00225058	0.00375043
chrX	134546328	134546398	-	ENSG00000208005	MIR503	miRNA	0	0	0	6.7145	4.84173	5.80903	4.93965	0.00225249	0.00375332
chr1	151050971	151070325	-	ENSG00000197622	CDC42SE1	protein_coding	1676.64	1602.01	1540.66	1881.98	1882.47	1903.43	0.234004	0.00225785	0.00376196
chr8	143246821	143262705	+	ENSG00000181638	ZFP41	protein_coding	231.403	227.113	227.562	314.622	311.808	288.515	0.415368	0.00226312	0.00377045
chr7	56080283	56092996	-	ENSG00000164776	PHKG1	protein_coding	9.29746	11.2029	9.2255	29.7357	30.9871	23.2361	1.49772	0.00226637	0.00377557
chr6	3068045	3068894	-	ENSG00000272277	AL031963.3	lncRNA	26.8593	17.3135	17.4259	35.4909	61.9742	44.5359	1.20533	0.00226933	0.00378021
chr7	73154938	73207283	+	ENSG00000233369	GTF2IP4	transcribed_processed_pseudogene	2660.11	2874.04	2826.08	3317.92	3202.32	3196.9	0.216973	0.00227139	0.00378335
chr14	35086035	35088059	+	ENSG00000279434	AL049776.1	TEC	15.4958	21.3873	10.2506	33.5725	43.5756	38.7269	1.2971	0.00227351	0.00378659
chr14	54509812	54539292	+	ENSG00000100532	CGRRF1	protein_coding	186.982	242.389	193.736	131.412	121.043	164.589	-0.579513	0.00227372	0.00378664
chrX	44523639	44542859	-	ENSG00000069509	FUNDC1	protein_coding	233.47	235.26	207.061	130.453	190.764	133.608	-0.571422	0.00228226	0.00380056
chr19	38915266	38930896	-	ENSG00000104835	SARS2	protein_coding	1284.08	1125.38	1134.74	937.153	1031.29	915.891	-0.297178	0.00228303	0.00380154
chr1	226083590	226090465	+	ENSG00000225518	LINC01703	lncRNA	6.19831	6.11065	7.17539	23.0212	24.2087	18.3953	1.75199	0.00228376	0.00380245
chr7	30697985	30757602	+	ENSG00000241644	INMT	protein_coding	35.1237	21.3873	34.8519	60.4305	77.4678	49.3768	1.03599	0.00228398	0.00380253
chr7	129366827	129374486	-	ENSG00000286722	AC009244.2	lncRNA	36.1568	16.2951	25.6264	47.0015	56.1641	65.8357	1.11485	0.00229343	0.00381797
chr16	89159146	89164245	+	ENSG00000180422	LINC00304	lncRNA	21.6941	22.4057	30.7517	44.1239	52.2907	60.0267	1.06328	0.00229833	0.00382582
chr1	34981533	35031741	-	ENSG00000271741	AC114490.2	protein_coding	63.0161	61.1065	87.1297	131.412	94.898	128.767	0.749274	0.002303	0.0038333
chr3	132417502	132539032	+	ENSG00000138246	DNAJC13	protein_coding	1199.37	1265.92	1385.88	1655.6	1427.34	1643.96	0.295596	0.0023033	0.00383349
chr1	151885251	151899333	+	ENSG00000285651	AL450992.2	lncRNA	26.8593	46.8483	45.1025	23.9804	8.71512	10.6499	-1.45395	0.00231274	0.00384892
chr7	74688864	74729001	-	ENSG00000232729	AC211433.1	lncRNA	13.4297	20.3688	13.3257	51.7976	27.1137	39.695	1.33133	0.00231641	0.00385472
chr2	53970838	54305300	+	ENSG00000170634	ACYP2	protein_coding	53.7187	66.1987	49.2027	77.6964	102.645	113.276	0.795441	0.00231891	0.00385857
chr19	33132090	33175799	+	ENSG00000166359	WDR88	protein_coding	13.4297	8.14754	15.3758	26.858	56.1641	24.2043	1.53724	0.00232225	0.00386382
chr6	43014103	43021298	+	ENSG00000124702	KLHDC3	protein_coding	3533.04	2864.88	2675.4	2240.73	2494.46	2494.98	-0.327582	0.00232398	0.00386641
chr10	45615500	45672780	-	ENSG00000172671	ZFAND4	protein_coding	188.015	192.486	208.086	140.045	115.233	150.067	-0.538075	0.00233134	0.00387835
chr16	70113626	70162537	+	ENSG00000090857	PDPR	protein_coding	3095.02	3952.57	4108.42	3253.66	2722.02	2801.89	-0.345935	0.00233299	0.0038808
chr17	4833340	4898061	+	ENSG00000141503	MINK1	protein_coding	3343.99	3591.03	3433.94	2979.32	3076.44	2841.58	-0.220841	0.00233537	0.00388445
chr6	160453428	160520269	-	ENSG00000213071	LPAL2	transcribed_unprocessed_pseudogene	12.3966	8.14754	7.17539	30.6949	25.177	25.1725	1.54877	0.00234001	0.00389186
chr1	1399520	1402046	+	ENSG00000224870	MRPL20-AS1	lncRNA	351.237	294.33	305.467	411.503	442.535	395.014	0.393416	0.00234236	0.00389547
chr2	190408355	190509205	+	ENSG00000151690	MFSD6	protein_coding	104.338	121.195	106.606	70.0227	63.9109	73.5811	-0.67869	0.00234992	0.00390774
chr6	32148359	32153083	-	ENSG00000204314	PRRT1	protein_coding	22.7271	15.2766	15.3758	36.4502	41.6389	44.5359	1.20043	0.00236976	0.00394042
chr11	94543840	94621421	+	ENSG00000134627	PIWIL4	protein_coding	8.26441	7.12909	8.20045	23.0212	20.3353	30.0133	1.63696	0.00237173	0.00394339
chr11	47220218	47221751	-	ENSG00000256897	AC018410.2	lncRNA	17.5619	27.4979	9.2255	5.75529	2.90504	2.90452	-2.23	0.00237494	0.00394842
chrM	12337	14148	+	ENSG00000198786	MT-ND5	protein_coding	53043	58591	60476.2	50630.2	47079.1	49855	-0.22199	0.00237622	0.00395023
chr19	44002957	44013924	+	ENSG00000159882	ZNF230	protein_coding	50.6195	82.4938	69.7038	120.861	114.265	103.594	0.739448	0.00238373	0.00396241
chr13	50519364	50843939	-	ENSG00000186047	DLEU7	protein_coding	51.6526	30.5533	57.4031	12.4698	7.74678	30.0133	-1.47489	0.00238665	0.00396697
chr6	163586583	163588165	-	ENSG00000228692	AL445307.1	lncRNA	0	1.01844	0	16.3067	2.90504	7.74538	4.61274	0.00239052	0.00397309
chr13	41127569	41132802	-	ENSG00000165572	KBTBD6	protein_coding	533.054	566.254	536.104	433.565	424.136	446.327	-0.326728	0.00239307	0.00397702
chr22	30246205	30246998	+	ENSG00000268812	AC004264.1	lncRNA	8.26441	9.16598	21.5262	0	0	3.87269	-3.33325	0.00239476	0.00397951
chr11	14877440	14892252	-	ENSG00000186104	CYP2R1	protein_coding	164.255	161.932	151.708	200.476	237.245	234.298	0.491712	0.00239572	0.0039808
chr20	26208186	26208278	-	ENSG00000284419	MIR663A	miRNA	17.5619	16.2951	19.4761	4.79607	3.87339	4.84086	-1.98074	0.00239601	0.00398096
chr7	104126341	104208047	-	ENSG00000164815	ORC5	protein_coding	417.353	345.252	361.845	279.132	282.757	288.515	-0.402868	0.00240037	0.0039879
chr2	27364352	27370486	-	ENSG00000115211	EIF2B4	protein_coding	1050.61	953.262	932.801	664.736	852.145	795.837	-0.344637	0.00240293	0.00399183
chr19	19710472	19733112	-	ENSG00000105708	ZNF14	protein_coding	135.33	154.803	117.881	76.7372	95.8664	88.1036	-0.64647	0.00240342	0.00399234
chr6	11183298	11382348	-	ENSG00000111859	NEDD9	protein_coding	159.09	202.67	248.064	268.58	277.916	357.255	0.567316	0.00240821	0.004
chr10	92826831	93059493	+	ENSG00000138190	EXOC6	protein_coding	77.4788	109.992	84.0546	153.474	136.537	134.576	0.644667	0.00240917	0.00400126
chrX	154886349	154888061	+	ENSG00000277203	F8A1	protein_coding	417.353	401.266	390.546	476.73	564.546	508.29	0.357821	0.0024094	0.00400135
chr6	169419969	169702047	-	ENSG00000285733	AL031315.1	protein_coding	39.2559	34.627	39.9772	22.0619	8.71512	14.5226	-1.32875	0.00240969	0.0040015
chr21	6721812	6725209	+	ENSG00000280164	CU638689.5	lncRNA	105.371	98.7889	101.481	56.5937	70.6893	60.0267	-0.706508	0.00241345	0.00400744
chr15	78437431	78501453	+	ENSG00000136381	IREB2	protein_coding	2519.61	2809.88	3054.67	2416.26	2045.15	2356.53	-0.298333	0.00242153	0.00402055
chr8	93754844	93819234	+	ENSG00000164953	TMEM67	protein_coding	259.296	256.647	260.364	365.461	310.839	353.383	0.407577	0.00242282	0.00402238
chr22	21712761	21714013	+	ENSG00000286365	AP000553.9	lncRNA	1.03305	3.05533	3.07517	15.3474	7.74678	20.3316	2.59806	0.0024353	0.00404278
chr14	23630115	23645639	+	ENSG00000100867	DHRS2	protein_coding	51.6526	22.4057	42.0273	9.59215	18.3986	15.4908	-1.4168	0.00243764	0.00404603
chr7	22725884	22732002	+	ENSG00000136244	IL6	protein_coding	20.661	10.1844	16.4009	3.83686	3.87339	1.93634	-2.29113	0.00243764	0.00404603
chr17	81556887	81648465	-	ENSG00000182446	NPLOC4	protein_coding	3387.37	3457.61	3433.94	2892.99	3066.75	2956.8	-0.205151	0.00244059	0.00405062
chr15	82430018	82439153	+	ENSG00000197978	GOLGA6L9	protein_coding	287.188	349.326	372.095	465.219	498.699	397.919	0.433068	0.00244701	0.00406095
chr14	58298504	58373887	+	ENSG00000032219	ARID4A	protein_coding	303.717	396.174	359.795	474.811	462.87	455.041	0.394081	0.00245286	0.00407035
chr19	12825478	12835428	-	ENSG00000132026	RTBDN	protein_coding	14.4627	16.2951	9.2255	3.83686	1.93669	0	-2.78924	0.00246025	0.00408229
chr3	185476496	185499057	-	ENSG00000163900	TMEM41A	protein_coding	352.27	353.399	336.218	468.097	453.186	416.314	0.360492	0.00246584	0.00409124
chr10	4786629	4848062	+	ENSG00000165568	AKR1E2	protein_coding	32.0246	16.2951	30.7517	54.6752	69.721	45.5041	1.10415	0.0024687	0.00409568
chr9	197065	209554	-	ENSG00000287480	AL158832.2	lncRNA	8.26441	6.11065	9.2255	23.9804	24.2087	24.2043	1.61749	0.00246986	0.00409729
chr13	91347820	91354579	+	ENSG00000215417	MIR17HG	lncRNA	171.487	233.223	246.013	146.76	165.587	112.308	-0.615886	0.00247013	0.00409741
chr9	40992249	41218410	+	ENSG00000276291	FRG1HP	transcribed_unprocessed_pseudogene	100.206	95.7335	61.5034	152.515	127.822	136.512	0.695439	0.00247059	0.00409785
chr1	109309568	109397918	-	ENSG00000134243	SORT1	protein_coding	2099.16	2481.94	2476.53	1976.94	1911.52	1974.1	-0.267694	0.00247602	0.00410654
chr7	32456963	32457758	-	ENSG00000226468	AC018641.1	processed_pseudogene	14.4627	17.3135	4.10022	2.87764	0	0	-3.63413	0.00247966	0.00411226
chrX	56818298	56995827	-	ENSG00000204271	SPIN3	protein_coding	398.758	439.967	421.298	547.712	520.971	519.908	0.334241	0.0024846	0.00412013
chr5	141046260	141096402	-	ENSG00000279047	AC244517.5	lncRNA	205.577	198.596	178.36	329.011	198.511	382.428	0.643512	0.00248717	0.00412407
chr8	29067278	29263124	-	ENSG00000197892	KIF13B	protein_coding	321.279	396.174	402.847	283.928	281.789	273.024	-0.417717	0.00249153	0.00413098
chr1	52404602	52420836	+	ENSG00000134748	PRPF38A	protein_coding	1270.65	1361.66	1272.09	1111.73	1110.69	1046.59	-0.256266	0.00250218	0.00414831
chr1	155659443	155689000	-	ENSG00000163374	YY1AP1	protein_coding	903.92	956.317	945.102	1163.53	1126.19	1077.58	0.263401	0.00250662	0.00415536
chr1	92299059	92402056	+	ENSG00000122484	RPAP2	protein_coding	592.971	514.313	601.708	846.027	621.679	784.219	0.398138	0.00250754	0.00415655
chr15	82809628	82836108	+	ENSG00000156232	WHAMM	protein_coding	163.222	180.264	190.66	229.252	262.422	247.852	0.46918	0.00250993	0.0041602
chr3	125929275	125937039	-	ENSG00000189366	ALG1L	protein_coding	45.4543	18.332	14.3508	4.79607	7.74678	8.71355	-1.87808	0.00251141	0.00416232
chr19	4454014	4455286	+	ENSG00000267769	AC011498.6	lncRNA	1.03305	3.05533	4.10022	19.1843	7.74678	19.3634	2.4978	0.00251253	0.00416386
chr11	73872667	73876901	-	ENSG00000181924	COA4	protein_coding	1041.32	971.594	848.746	658.021	827.937	748.397	-0.357028	0.00251384	0.00416538
chr8	124474738	124487914	+	ENSG00000170881	RNF139	protein_coding	456.609	419.598	439.749	549.63	515.161	615.757	0.352873	0.00251369	0.00416538
chr11	43897456	43899636	+	ENSG00000213693	SEC14L1P1	processed_pseudogene	18.5949	24.4426	22.5512	45.0831	43.5756	50.3449	1.08316	0.00251728	0.00417075
chr8	102891876	102893608	+	ENSG00000253263	AP003354.1	lncRNA	0	0	0	4.79607	3.87339	8.71355	4.94087	0.00251784	0.00417136
chr2	97756333	97995948	-	ENSG00000075568	TMEM131	protein_coding	1123.96	1447.21	1409.45	1815.79	1540.64	1675.91	0.338189	0.0025249	0.00418274
chr12	6663260	6672069	+	ENSG00000219410	AC125494.1	lncRNA	80.578	82.4938	112.756	130.453	321.491	107.467	1.02003	0.00252736	0.00418649
chr2	69844509	69844933	-	ENSG00000275381	AC019206.1	processed_pseudogene	0	0	0	8.63293	3.87339	4.84086	4.93839	0.00253193	0.00419372
chr7	5190196	5233840	+	ENSG00000157954	WIPI2	protein_coding	2074.37	1908.56	1962.98	1628.75	1748.83	1664.29	-0.237923	0.00253731	0.00420231
chr17	63610772	63611184	-	ENSG00000270587	AC046185.2	processed_pseudogene	0	1.01844	2.05011	5.75529	20.3353	8.71355	3.50064	0.00254768	0.00421916
chr20	23350791	23354771	+	ENSG00000132661	NXT1	protein_coding	448.344	338.123	285.991	170.74	282.757	245.916	-0.616758	0.00255161	0.00422534
chr3	120164645	120285094	-	ENSG00000175697	GPR156	protein_coding	30.9915	44.8114	43.0523	16.3067	21.3036	12.5862	-1.2439	0.0025542	0.0042293
chr10	34815767	34816386	+	ENSG00000226386	PARD3-AS1	lncRNA	2.0661	1.01844	3.07517	12.4698	14.5252	11.6181	2.64916	0.00255595	0.00423187
chr10	73422259	73422696	-	ENSG00000229659	RPL26P6	processed_pseudogene	1.03305	0	0	6.7145	8.71512	8.71355	4.453	0.0025693	0.00425364
chr13	110641412	110713603	-	ENSG00000134905	CARS2	protein_coding	915.283	811.698	794.418	962.092	1075.83	1069.83	0.301679	0.00257042	0.00425517
chr5	141177790	141180539	+	ENSG00000120322	PCDHB8	protein_coding	51.6526	45.8299	33.8268	25.8988	12.5885	17.4271	-1.23088	0.00257073	0.00425535
chr12	54230942	54280133	-	ENSG00000094916	CBX5	protein_coding	4499.97	5266.36	5607.06	6528.42	5690.98	6637.79	0.294667	0.00257454	0.00426133
chr19	19515736	19529054	+	ENSG00000186010	NDUFA13	protein_coding	4073.32	2614.34	2380.18	1634.5	1800.16	1855.02	-0.777571	0.00257485	0.00426151
chr12	57803838	57804415	+	ENSG00000270039	AC025165.5	lncRNA	5.16526	6.11065	13.3257	27.8172	24.2087	25.1725	1.64961	0.00257803	0.00426644
chr5	140834248	141012347	+	ENSG00000204963	PCDHA7	protein_coding	69.2144	74.3463	89.1799	102.636	155.904	122.958	0.71269	0.00259039	0.00428656
chr5	147824568	147831786	-	ENSG00000164266	SPINK1	protein_coding	10.3305	3.05533	11.2756	0.959215	0	0	-4.57065	0.00259246	0.00428965
chr14	22547506	22552156	+	ENSG00000277734	TRAC	TR_C_gene	2.0661	0	0	12.4698	8.71512	9.68172	3.90952	0.00259856	0.00429941
chr12	123633739	123662604	+	ENSG00000111358	GTF2H3	protein_coding	622.93	733.278	641.685	539.079	521.939	531.526	-0.327233	0.00260576	0.00431099
chr11	67364168	67374177	-	ENSG00000175505	CLCF1	protein_coding	29.9585	23.4242	36.902	56.5937	57.1325	62.9312	0.968633	0.00260753	0.00431358
chr3	101676475	101679217	+	ENSG00000256628	ZBTB11-AS1	lncRNA	43.3882	37.6824	53.3029	92.0846	78.4361	69.7084	0.838464	0.0026131	0.00432245
chr17	39200283	39204732	+	ENSG00000108298	RPL19	protein_coding	16696.2	14834.6	14402	12583	13486.2	13056.8	-0.231397	0.00262594	0.00434336
chr5	140878073	140882642	-	ENSG00000278901	AC005609.1	lncRNA	6.19831	11.2029	6.15034	0	0	0.968172	-4.50512	0.0026346	0.00435734
chr22	42089630	42090028	-	ENSG00000270083	AL021878.2	lncRNA	6.19831	4.07377	7.17539	29.7357	15.4936	18.3953	1.86756	0.00263767	0.00436209
chr20	48921711	49036693	+	ENSG00000124198	ARFGEF2	protein_coding	1210.74	1363.69	1420.73	1141.47	975.125	1117.27	-0.305005	0.00264603	0.00437558
chrX	7147237	7804358	+	ENSG00000101846	STS	protein_coding	92.9746	94.7151	118.906	141.964	158.809	161.685	0.592859	0.00264986	0.00438156
chr17	75109952	75130272	+	ENSG00000125449	ARMC7	protein_coding	367.766	344.233	304.442	208.15	299.219	201.38	-0.520244	0.00265989	0.00439782
chr22	19351368	19448232	-	ENSG00000242259	C22orf39	protein_coding	522.724	492.926	483.826	611.979	611.995	635.121	0.310186	0.00266108	0.00439945
chr22	26512537	26514568	+	ENSG00000261188	Z95115.1	lncRNA	53.7187	41.7561	47.1526	79.6148	91.0246	76.4856	0.793288	0.00266401	0.00440393
chr2	37084451	37099244	+	ENSG00000152133	GPATCH11	protein_coding	104.338	115.084	145.558	203.354	179.144	164.589	0.583952	0.00266986	0.00441327
chr10	102402617	102421539	-	ENSG00000059915	PSD	protein_coding	123.966	122.213	105.581	149.638	210.131	170.398	0.591735	0.00267091	0.00441467
chr17	82942155	83051810	-	ENSG00000175711	B3GNTL1	protein_coding	180.784	200.633	194.761	271.458	252.739	257.534	0.440087	0.00268619	0.00443958
chr6	116254173	116444860	+	ENSG00000111817	DSE	protein_coding	1650.82	1804.68	1780.52	1486.78	1423.47	1515.19	-0.242682	0.00269806	0.00445884
chr2	165833048	165839098	-	ENSG00000232411	AC009495.2	lncRNA	0	0	0	5.75529	8.71512	2.90452	4.94031	0.00270057	0.00446265
chrX	70282093	70285002	+	ENSG00000147127	RAB41	protein_coding	3.09915	0	1.02506	19.1843	7.74678	9.68172	3.15576	0.00270191	0.00446452
chr14	34981957	35029567	+	ENSG00000100883	SRP54	protein_coding	986.564	1041.87	1158.31	901.662	826.968	870.387	-0.294116	0.00270889	0.00447571
chr2	131201142	131202941	-	ENSG00000248796	MED15P8	unprocessed_pseudogene	0	0	0	8.63293	5.81008	2.90452	4.9384	0.00271217	0.00448077
chr20	62066830	62068437	+	ENSG00000283078	AL137077.2	lncRNA	9.29746	15.2766	2.05011	28.7764	36.7972	23.2361	1.73711	0.00271534	0.00448566
chr19	57867885	57868834	+	ENSG00000270804	AC010326.4	transcribed_processed_pseudogene	73.3466	99.8073	107.631	64.2674	48.4173	48.4086	-0.80151	0.00272195	0.00449624
chr6	159725585	159756319	+	ENSG00000146457	WTAP	protein_coding	1495.86	1498.13	1434.05	1656.56	1830.18	1748.52	0.241566	0.0027252	0.00450126
chr9	137255327	137273542	+	ENSG00000188986	NELFB	protein_coding	2941.1	2327.14	2381.2	1759.2	2136.17	2150.31	-0.339442	0.00272833	0.00450608
chr6	4115689	4135597	-	ENSG00000198721	ECI2	protein_coding	786.152	778.09	757.516	949.623	987.714	882.005	0.280156	0.00273056	0.00450941
chr11	66259567	66261834	-	ENSG00000254461	AP001107.4	lncRNA	12.3966	30.5533	21.5262	47.9607	42.6073	55.1858	1.17558	0.00273714	0.00451993
chrX	48539714	48562609	+	ENSG00000068354	TBC1D25	protein_coding	296.486	245.445	249.089	357.787	377.655	324.338	0.422169	0.00274019	0.00452461
chr21	33967101	33968573	-	ENSG00000273102	AP000569.1	lncRNA	10.3305	5.09221	2.05011	0	0	0	-5.03529	0.00274049	0.00452476
chr11	57528464	57530803	-	ENSG00000134809	TIMM10	protein_coding	380.163	259.703	305.467	201.435	231.435	234.298	-0.502643	0.002741	0.00452525
chr15	64841883	64930920	+	ENSG00000249240	AC069368.1	protein_coding	46.4873	17.3135	24.6013	3.83686	8.71512	13.5544	-1.76008	0.00274144	0.00452562
chr17	44198882	44216565	+	ENSG00000267394	AC004596.1	lncRNA	7.23136	3.05533	5.12528	16.3067	20.3353	21.2998	1.9119	0.00275062	0.00454042
chr19	21932958	22010949	-	ENSG00000160321	ZNF208	protein_coding	21.6941	25.461	16.4009	8.63293	4.84173	4.84086	-1.79415	0.00275143	0.00454139
chr2	85537462	85538666	-	ENSG00000286532	PARTICL	lncRNA	40.289	37.6824	23.5763	61.3897	62.9426	70.6766	0.941464	0.00275163	0.00454139
chr2	68467572	68655862	+	ENSG00000169621	APLF	protein_coding	77.4788	77.4016	90.2049	49.8792	35.8288	53.2495	-0.818518	0.00275242	0.00454235
chr10	103088017	103193306	-	ENSG00000076685	NT5C2	protein_coding	1905.98	2243.63	2277.67	2772.13	2444.11	2589.86	0.280369	0.00276275	0.00455904
chr19	50776141	50793142	-	ENSG00000261341	AC010325.1	protein_coding	2.0661	5.09221	1.02506	14.3882	11.6202	18.3953	2.43775	0.00276917	0.00456929
chr1	84549611	84574480	-	ENSG00000117151	CTBS	protein_coding	76.4458	88.6044	83.0295	128.535	117.17	136.512	0.623415	0.00277029	0.00457077
chr2	97421075	97434847	+	ENSG00000278766	AC092683.2	lncRNA	1.03305	0	3.07517	13.429	10.6518	10.6499	3.08127	0.00278619	0.00459666
chr12	65851340	65882167	-	ENSG00000197301	HMGA2-AS1	lncRNA	3.09915	9.16598	11.2756	26.858	20.3353	29.0452	1.69411	0.00279206	0.00460598
chr1	16533886	16536172	-	ENSG00000233421	LINC01783	lncRNA	17.5619	13.2397	4.10022	0.959215	1.93669	0.968172	-3.17561	0.00279659	0.0046131
chr5	56927874	56929573	+	ENSG00000271828	AC008937.3	lncRNA	10.3305	10.1844	21.5262	54.6752	30.0188	29.0452	1.43616	0.00279733	0.00461395
chr2	38875962	38929072	+	ENSG00000188010	MORN2	protein_coding	67.1483	63.1434	68.6787	101.677	109.423	105.531	0.670278	0.00280106	0.00461976
chr19	48047843	48110817	-	ENSG00000105499	PLA2G4C	protein_coding	22.7271	34.627	37.9271	55.6345	67.7843	61.963	0.959603	0.00280903	0.00463255
chr9	132261356	132354986	-	ENSG00000107290	SETX	protein_coding	1644.62	2122.43	2112.64	1606.68	1362.46	1648.8	-0.348522	0.00280949	0.00463295
chrY	20575776	20593154	+	ENSG00000198692	EIF1AY	protein_coding	336.775	328.957	326.993	259.947	267.264	213.966	-0.421496	0.00281181	0.0046364
chr13	33846190	33850825	+	ENSG00000276672	AL161891.1	lncRNA	78.5119	71.2909	71.7539	39.3278	38.7339	47.4404	-0.819971	0.00281258	0.00463732
chr6	152754903	152875991	-	ENSG00000224893	LINC02840	lncRNA	2.0661	7.12909	2.05011	23.0212	14.5252	14.5226	2.20895	0.00281595	0.00464251
chr2	62500218	62511894	-	ENSG00000186889	TMEM17	protein_coding	21.6941	23.4242	24.6013	42.2055	49.3857	52.2813	1.04489	0.00281723	0.00464426
chr18	45847609	45967329	-	ENSG00000152223	EPG5	protein_coding	719.004	816.79	910.25	1203.81	935.423	1018.52	0.368454	0.0028237	0.00465457
chr15	77100656	77420144	-	ENSG00000173517	PEAK1	protein_coding	1126.03	1427.86	1453.53	1842.65	1516.43	1736.9	0.34665	0.00282486	0.00465613
chr2	218125289	218137251	+	ENSG00000180871	CXCR2	protein_coding	25.8263	21.3873	18.451	5.75529	6.77843	7.74538	-1.69527	0.00282808	0.00466107
chr16	23755026	23758935	+	ENSG00000166869	CHP2	protein_coding	32.0246	25.461	31.7767	16.3067	6.77843	8.71355	-1.48785	0.0028305	0.0046647
chr1	160446	161525	+	ENSG00000241599	AL627309.4	lncRNA	10.3305	18.332	37.9271	5.75529	1.93669	7.74538	-2.10885	0.00283882	0.00467806
chr10	121928312	121951965	+	ENSG00000226864	ATE1-AS1	transcribed_unitary_pseudogene	4.1322	5.09221	2.05011	10.5514	23.2403	17.4271	2.18285	0.00284088	0.00468109
chr10	104122058	104126385	+	ENSG00000156384	SFR1	protein_coding	80.578	98.7889	88.1548	47.9607	56.1641	55.1858	-0.748167	0.00285383	0.00470207
chr3	52794768	52809009	+	ENSG00000162267	ITIH3	protein_coding	4.1322	6.11065	0	22.0619	10.6518	20.3316	2.37193	0.00285833	0.00470911
chr22	23980058	23983915	+	ENSG00000099984	GSTT2	polymorphic_pseudogene	61.9831	61.1065	36.902	86.3293	105.55	89.0718	0.812298	0.00285956	0.00471078
chr1	161399409	161422424	+	ENSG00000283696	AL592295.4	lncRNA	0	4.07377	0	8.63293	9.68347	20.3316	3.23946	0.00286426	0.00471815
chr12	89519412	89524796	-	ENSG00000257594	GALNT4	protein_coding	145.66	159.895	149.658	219.66	204.321	210.093	0.478046	0.0028645	0.00471818
chr1	2019329	2030758	+	ENSG00000187730	GABRD	protein_coding	49.5865	32.5901	37.9271	10.5514	20.3353	19.3634	-1.25741	0.00286728	0.0047224
chr19	41425359	41428730	-	ENSG00000177191	B3GNT8	protein_coding	23.7602	30.5533	16.4009	48.92	60.0375	42.5996	1.0994	0.00287154	0.00472904
chrX	23783173	23786226	+	ENSG00000130066	SAT1	protein_coding	664.252	741.426	658.086	567.855	576.166	496.672	-0.331002	0.00287804	0.00473938
chr11	66685248	66729226	-	ENSG00000173898	SPTBN2	protein_coding	949.374	1084.64	1018.91	855.62	844.399	816.169	-0.279008	0.00288449	0.00474965
chr22	41922023	41926818	-	ENSG00000159958	TNFRSF13C	protein_coding	60.95	84.5307	74.8291	116.065	128.79	107.467	0.676962	0.00288768	0.00475453
chr22	43528744	43812337	-	ENSG00000186976	EFCAB6	protein_coding	14.4627	16.2951	20.5011	40.287	34.8605	41.6314	1.18775	0.00289389	0.00476439
chr17	63600882	63608365	+	ENSG00000136463	TACO1	protein_coding	622.93	485.797	488.952	348.195	438.661	406.632	-0.420762	0.00289789	0.00477061
chr1	25861210	25871253	-	ENSG00000182749	PAQR7	protein_coding	261.362	216.928	193.736	301.193	294.377	327.242	0.457691	0.00292206	0.00480964
chr1	155859567	155885199	+	ENSG00000132718	SYT11	protein_coding	355.37	406.358	357.745	442.198	520.002	484.086	0.369355	0.00292198	0.00480964
chr22	23658094	23717356	-	ENSG00000272578	AP000347.1	transcribed_unprocessed_pseudogene	184.916	129.342	169.134	215.823	242.087	236.234	0.522298	0.00293006	0.00482244
chr17	16786489	16804455	+	ENSG00000188933	USP32P1	transcribed_unprocessed_pseudogene	24.7932	36.6639	33.8268	13.429	4.84173	15.4908	-1.49675	0.00293725	0.00483391
chr1	53328233	53336509	+	ENSG00000225675	LINC01771	lncRNA	12.3966	6.11065	14.3508	0.959215	1.93669	0.968172	-3.08846	0.00293805	0.00483484
chr1	45303910	45305619	+	ENSG00000281912	LINC01144	lncRNA	9.29746	4.07377	2.05011	21.1027	20.3353	18.3953	1.95796	0.00293914	0.00483607
chr9	17134982	17503923	+	ENSG00000044459	CNTLN	protein_coding	174.586	235.26	189.635	290.642	257.58	286.579	0.477488	0.00293925	0.00483607
chr10	17644151	17716824	+	ENSG00000136738	STAM	protein_coding	603.302	551.996	590.432	416.299	478.363	486.022	-0.338484	0.00294338	0.00484249
chr1	1409096	1410618	+	ENSG00000272455	AL391244.2	lncRNA	128.098	103.881	96.3553	167.863	162.682	156.844	0.570206	0.00294362	0.00484251
chr3	21412218	22373321	-	ENSG00000151789	ZNF385D	protein_coding	135.33	141.563	138.383	105.514	64.8792	91.9763	-0.662227	0.00294575	0.00484565
chr19	12014732	12035741	-	ENSG00000197647	ZNF433	protein_coding	28.9254	46.8483	46.1275	79.6148	74.5627	68.7402	0.870296	0.0029561	0.0048623
chr12	48688458	48716998	-	ENSG00000129315	CCNT1	protein_coding	911.151	1033.72	1121.41	862.334	797.918	814.233	-0.309389	0.00295963	0.00486773
chr6	33279108	33289247	-	ENSG00000227057	WDR46	protein_coding	1724.16	1571.46	1508.88	1258.49	1380.86	1360.28	-0.264511	0.00296801	0.00488113
chr6	83859656	83967423	+	ENSG00000065615	CYB5R4	protein_coding	246.899	290.256	291.116	205.272	201.416	205.252	-0.436839	0.00297103	0.00488572
chr20	297570	300321	+	ENSG00000247315	ZCCHC3	protein_coding	2262.38	2130.58	2010.13	2450.79	2564.18	2499.82	0.23098	0.00297797	0.00489676
chr5	147880726	147906538	-	ENSG00000178776	C5orf46	protein_coding	8.26441	3.05533	5.12528	0	0	0	-4.94778	0.00298392	0.00490617
chr22	49817248	49817712	+	ENSG00000236867	Z98885.1	processed_pseudogene	3.09915	3.05533	3.07517	18.2251	14.5252	11.6181	2.26545	0.00298969	0.00491527
chr16	2752626	2772538	+	ENSG00000167978	SRRM2	protein_coding	24458.5	31586	31945.9	39387.3	35415.4	34283	0.310041	0.0029931	0.00492051
chr9	26801733	26805862	+	ENSG00000253400	AL356133.2	lncRNA	5.16526	3.05533	8.20045	0	0	0	-4.94604	0.0029945	0.00492243
chr3	160755602	161078902	+	ENSG00000163590	PPM1L	protein_coding	463.84	512.276	582.232	702.145	589.723	734.843	0.379087	0.00299542	0.00492356
chr2	46916157	47076137	+	ENSG00000068724	TTC7A	protein_coding	400.824	420.617	427.448	322.296	332.143	324.338	-0.351652	0.00299572	0.00492367
chr14	103694516	103695050	-	ENSG00000269910	AL049840.3	lncRNA	32.0246	20.3688	27.6765	64.2674	59.0692	41.6314	1.04359	0.00299816	0.00492729
chr11	89324353	89498187	-	ENSG00000086991	NOX4	protein_coding	61.9831	59.0696	62.5284	23.0212	34.8605	37.7587	-0.941164	0.00300301	0.00493488
chr8	9158063	9158621	+	ENSG00000279949	AC022784.6	lncRNA	2.0661	4.07377	11.2756	0	0	0	-5.03129	0.00300338	0.00493512
chr10	12129637	12169961	+	ENSG00000065665	SEC61A2	protein_coding	583.674	676.245	636.56	515.098	502.572	503.449	-0.318274	0.00300781	0.00494163
chr7	74059576	74062284	-	ENSG00000232415	ELN-AS1	lncRNA	0	0	0	5.75529	5.81008	4.84086	4.8576	0.00300767	0.00494163
chr2	61145068	61164829	+	ENSG00000237651	C2orf74	protein_coding	63.0161	53.9774	59.4532	101.677	104.581	84.231	0.719505	0.0030098	0.00494453
chr2	61888724	62147247	+	ENSG00000173163	COMMD1	protein_coding	256.197	241.371	197.836	304.071	310.839	326.274	0.436672	0.00301074	0.00494569
chr22	40951347	40973309	+	ENSG00000100387	RBX1	protein_coding	1473.13	1160.01	1108.09	939.071	1021.61	983.663	-0.345509	0.00301441	0.00495133
chr9	6011025	6015625	-	ENSG00000137040	RANBP6	protein_coding	703.508	842.251	852.846	664.736	560.673	657.389	-0.349357	0.00301941	0.00495917
chr1	43991500	44031467	-	ENSG00000196517	SLC6A9	protein_coding	420.452	528.571	447.949	299.275	393.149	347.574	-0.425956	0.00302302	0.00496471
chr19	2476122	2478259	+	ENSG00000099860	GADD45B	protein_coding	368.799	311.643	304.442	186.088	274.042	238.17	-0.496191	0.00302418	0.00496623
chr1	3623190	3624743	-	ENSG00000238260	AL513320.1	lncRNA	5.16526	5.09221	4.10022	18.2251	25.177	12.5862	1.96332	0.00302708	0.00497061
chr17	28670054	28672804	-	ENSG00000265205	AC010761.3	lncRNA	0	1.01844	3.07517	11.5106	6.77843	17.4271	3.12316	0.00304571	0.00500081
chr15	44825747	44884694	-	ENSG00000259479	SORD2P	transcribed_unprocessed_pseudogene	116.735	57.0327	50.2277	32.6133	37.7655	36.7905	-1.06323	0.00306733	0.00503592
chr2	47527008	47535199	+	ENSG00000235760	AC138655.1	lncRNA	9.29746	9.16598	13.3257	0.959215	1.93669	0.968172	-3.04116	0.00307111	0.00504174
chr19	1397026	1401570	-	ENSG00000130005	GAMT	protein_coding	734.499	533.664	535.079	704.064	831.81	877.164	0.420346	0.00307639	0.00505003
chr3	70959226	71754229	-	ENSG00000285708	AC097634.4	protein_coding	12.3966	2.03688	10.2506	0	0.968347	0	-4.5718	0.00308097	0.00505715
chr4	6707701	6709865	-	ENSG00000178988	MRFAP1L1	protein_coding	1012.39	1163.06	1081.43	1251.78	1362.46	1310.9	0.269155	0.00310641	0.00509851
chr19	49642209	49658642	+	ENSG00000126461	SCAF1	protein_coding	2923.53	3072.64	3011.61	3341.9	3832.72	3422.49	0.234398	0.00314756	0.00516566
chr17	32324565	32350023	-	ENSG00000108666	C17orf75	protein_coding	620.864	600.881	632.459	519.894	506.445	469.563	-0.309716	0.00315297	0.00517415
chr3	120628172	120682269	-	ENSG00000113924	HGD	protein_coding	0	0	0	5.75529	6.77843	3.87269	4.85761	0.00315476	0.00517668
chr17	81017969	81028079	-	ENSG00000262873	AC127496.5	lncRNA	1.03305	2.03688	2.05011	19.1843	7.74678	9.68172	2.83728	0.00315558	0.00517762
chr10	118297925	118342328	-	ENSG00000165669	FAM204A	protein_coding	383.262	330.994	363.895	440.28	463.838	473.436	0.353643	0.00315754	0.00518045
chr5	135812667	135827546	+	ENSG00000250378	AC114296.1	lncRNA	0	1.01844	0	6.7145	6.77843	9.68172	4.39397	0.00319105	0.00523502
chr5	54517759	54546586	+	ENSG00000178996	SNX18	protein_coding	693.177	660.969	692.938	818.21	808.57	850.055	0.274957	0.00319424	0.00523985
chr22	38518948	38570204	-	ENSG00000100206	DMC1	protein_coding	58.8839	48.8852	35.877	5.75529	16.4619	30.9815	-1.43382	0.00320973	0.00526486
chr6	118460772	118710075	-	ENSG00000111860	CEP85L	protein_coding	335.742	371.731	395.672	278.172	259.517	300.133	-0.396987	0.00321372	0.00527099
chr20	63627227	63628824	+	ENSG00000232442	MHENCR	lncRNA	110.536	70.2725	82.0045	115.106	162.682	147.162	0.693541	0.00322043	0.00528159
chr3	197791226	197888436	+	ENSG00000186001	LRCH3	protein_coding	955.572	1122.32	1102.96	1244.1	1341.16	1276.05	0.279578	0.00322509	0.00528882
chr16	74408270	74421953	-	ENSG00000140839	CLEC18B	protein_coding	2.0661	6.11065	14.3508	26.858	25.177	25.1725	1.77615	0.00323125	0.00529852
chr15	39586561	39587293	+	ENSG00000276107	AC037198.1	lncRNA	0	0	1.02506	5.75529	7.74678	9.68172	4.39443	0.00323337	0.00530119
chr22	21661934	21662363	+	ENSG00000272954	AP000553.2	lncRNA	0	0	1.02506	5.75529	7.74678	9.68172	4.39443	0.00323337	0.00530119
chr2	241844380	241845036	+	ENSG00000235151	AC131097.3	lncRNA	1.03305	1.01844	3.07517	14.3882	12.5885	8.71355	2.79949	0.0032425	0.00531574
chr16	689001	692554	+	ENSG00000261659	Z92544.2	lncRNA	20.661	19.3504	22.5512	32.6133	72.626	39.695	1.21182	0.00324322	0.00531652
chr1	38859912	38965038	+	ENSG00000228436	AL139260.1	lncRNA	13.4297	6.11065	6.15034	18.2251	30.9871	30.0133	1.62582	0.00324477	0.00531783
chr14	49853616	49853914	-	ENSG00000278771	RN7SL3	misc_RNA	3.09915	9.16598	4.10022	0	0	0	-4.94196	0.00324487	0.00531783
chr2	173811076	173811392	+	ENSG00000270460	AC106900.1	lncRNA	3.09915	9.16598	4.10022	0	0	0	-4.94196	0.00324487	0.00531783
chr3	120094895	120136783	+	ENSG00000242622	AC092910.3	lncRNA	60.95	88.6044	74.8291	146.76	108.455	110.372	0.704042	0.00324502	0.00531783
chr12	28163298	28190738	-	ENSG00000247934	AC022364.1	lncRNA	4.1322	12.2213	14.3508	29.7357	30.0188	28.077	1.51505	0.00324909	0.00532409
chrX	30653359	30731456	+	ENSG00000198814	GK	protein_coding	179.751	148.693	192.711	123.739	82.3095	129.735	-0.63395	0.00325033	0.00532572
chrX	38149336	38220924	-	ENSG00000101955	SRPX	protein_coding	230.37	243.408	232.688	294.479	325.365	311.751	0.398967	0.00325463	0.00533235
chr17	30629680	30637466	+	ENSG00000250462	LRRC37BP1	transcribed_unprocessed_pseudogene	440.08	520.424	446.924	630.204	550.989	608.98	0.34696	0.00326359	0.00534662
chr7	87833568	87876360	-	ENSG00000075303	SLC25A40	protein_coding	311.981	335.067	314.692	425.891	383.465	426.964	0.362299	0.00326973	0.00535627
chr19	36114289	36125947	+	ENSG00000105254	TBCB	protein_coding	1943.17	1430.91	1540.66	1163.53	1267.57	1401.91	-0.358602	0.00327026	0.00535672
chr9	127366770	127367397	+	ENSG00000271833	AL445222.1	lncRNA	35.1237	40.7377	36.902	16.3067	18.3986	15.4908	-1.16785	0.00328945	0.00538775
chr1	89633072	89769903	+	ENSG00000171488	LRRC8C	protein_coding	57.8509	82.4938	84.0546	142.923	107.487	114.244	0.700261	0.0032983	0.00540183
chr10	95036772	95069497	-	ENSG00000138115	CYP2C8	protein_coding	16.5288	16.2951	16.4009	42.2055	40.6706	30.0133	1.19761	0.00331237	0.00542445
chr19	16829400	16880353	+	ENSG00000127511	SIN3B	protein_coding	3698.32	3907.76	3978.24	3366.84	3461.84	3100.09	-0.222495	0.00333855	0.0054669
chr9	136791344	136793317	+	ENSG00000244187	TMEM141	protein_coding	705.574	440.985	425.398	334.766	358.288	395.014	-0.53068	0.00335611	0.00549523
chr20	45747944	45791932	-	ENSG00000124116	WFDC3	protein_coding	5.16526	5.09221	3.07517	14.3882	18.3986	19.3634	1.96762	0.00335706	0.00549637
chr17	45585871	45586929	+	ENSG00000264070	DND1P1	processed_pseudogene	35.1237	29.5348	24.6013	12.4698	13.5569	7.74538	-1.4018	0.00336122	0.00550275
chr11	62537312	62542018	+	ENSG00000250659	AP001363.1	lncRNA	13.4297	21.3873	18.451	2.87764	0	7.74538	-2.32669	0.00336599	0.00551015
chr9	127690348	127724873	-	ENSG00000187024	PTRH1	protein_coding	204.544	134.434	111.731	91.1254	93.9297	90.04	-0.711992	0.00336667	0.00551084
chr19	56272748	56310454	+	ENSG00000267710	EDDM13	protein_coding	8.26441	3.05533	5.12528	29.7357	17.4302	14.5226	1.90938	0.0033808	0.00553354
chr12	110491083	110502111	-	ENSG00000111237	VPS29	protein_coding	732.433	584.586	638.61	779.842	835.683	831.66	0.3236	0.00338324	0.0055371
chr1	201955503	201970664	+	ENSG00000134375	TIMM17A	protein_coding	828.507	863.639	849.771	717.493	706.893	685.466	-0.268784	0.00338661	0.0055422
chr21	39342315	39349647	-	ENSG00000205581	HMGN1	protein_coding	6634.25	6014.92	5840.77	7024.33	7525.99	7020.21	0.222332	0.0033944	0.00555453
chr14	24216857	24232367	-	ENSG00000129559	NEDD8	protein_coding	1706.6	1452.3	1532.46	1247.94	1379.89	1247.01	-0.275829	0.00339619	0.00555702
chr5	43065176	43192021	+	ENSG00000172262	ZNF131	protein_coding	627.062	733.278	734.965	580.325	535.496	562.508	-0.320195	0.0033994	0.00556185
chrX	153841251	153841565	+	ENSG00000184844	CYCSP45	processed_pseudogene	10.3305	8.14754	4.10022	0	0	0.968172	-4.44362	0.00340475	0.00557017
chr10	49981420	49988899	-	ENSG00000285803	AL442003.1	lncRNA	65.0822	89.6229	79.9544	150.597	103.613	123.926	0.688186	0.00340699	0.00557341
chrX	27174920	27399006	-	ENSG00000228933	AC107419.1	lncRNA	2.0661	4.07377	2.05011	12.4698	14.5252	14.5226	2.34019	0.00341062	0.00557891
chr16	30956872	30957199	-	ENSG00000275263	AC135048.3	lncRNA	1.03305	0	3.07517	13.429	9.68347	10.6499	3.04048	0.00341532	0.00558618
chr6	30541377	30557174	-	ENSG00000204590	GNL1	protein_coding	1181.81	1076.49	1038.38	1270.96	1452.52	1283.8	0.281629	0.00342188	0.00559647
chr18	46917492	47102243	+	ENSG00000167216	KATNAL2	protein_coding	135.33	156.84	135.307	97.8399	96.8347	92.9445	-0.571794	0.00342296	0.00559782
chr20	63587602	63627101	-	ENSG00000101216	GMEB2	protein_coding	705.574	700.688	618.109	799.985	936.392	794.869	0.322351	0.00342627	0.00560281
chr1	117364899	117365473	-	ENSG00000271427	AL358072.1	lncRNA	1.03305	0	0	4.79607	10.6518	7.74538	4.39492	0.00343001	0.00560849
chr1	12618900	12619244	-	ENSG00000272482	AC254633.1	lncRNA	2.0661	6.11065	8.20045	0	0	0	-4.94282	0.00343281	0.00561221
chr17	81228707	81233983	+	ENSG00000260005	AC027601.2	lncRNA	42.3551	40.7377	30.7517	65.2266	65.8476	74.5492	0.852968	0.00343263	0.00561221
chr12	116856144	116881441	-	ENSG00000135116	HRK	protein_coding	74.3797	87.586	73.804	137.168	107.487	122.958	0.640744	0.00345071	0.00564103
chr1	155127876	155134899	+	ENSG00000169242	EFNA1	protein_coding	81.611	86.5676	65.6036	123.739	108.455	134.576	0.649666	0.0034619	0.0056589
chr16	67987746	68079320	+	ENSG00000167264	DUS2	protein_coding	384.295	355.436	358.77	290.642	297.283	252.693	-0.385908	0.00346572	0.0056647
chr5	178711512	178730659	-	ENSG00000169131	ZNF354A	protein_coding	483.468	516.35	509.453	420.136	410.579	357.255	-0.345336	0.00346656	0.00566565
chr5	141199610	141203779	+	ENSG00000197479	PCDHB11	protein_coding	37.1898	38.7008	30.7517	68.1043	60.0375	65.8357	0.863132	0.0034734	0.00567639
chr7	144251264	144355707	-	ENSG00000284644	AC074386.1	lncRNA	60.95	39.7192	63.5535	18.2251	33.8921	26.1406	-1.06955	0.00347971	0.00568626
chr19	5978403	6020363	+	ENSG00000266983	AC011444.1	lncRNA	4.1322	5.09221	1.02506	9.59215	26.1454	14.5226	2.29312	0.00348191	0.00568942
chr7	150368189	150374044	+	ENSG00000214022	REPIN1	protein_coding	3246.88	3094.03	2996.24	3471.4	3791.08	3583.2	0.21607	0.00348399	0.00569238
chr8	66921684	66926398	-	ENSG00000245910	SNHG6	lncRNA	1266.52	1229.26	1298.75	999.502	1137.81	1026.26	-0.26239	0.0034867	0.00569638
chr12	280057	389320	-	ENSG00000073614	KDM5A	protein_coding	903.92	975.667	1056.83	1334.27	1047.75	1325.43	0.336368	0.00348943	0.0057004
chr12	76030494	76031378	+	ENSG00000257453	AC011611.3	lncRNA	49.5865	67.2172	65.6036	114.147	64.8792	172.335	0.945565	0.00349117	0.00570281
chr18	79970813	80033949	-	ENSG00000141759	TXNL4A	protein_coding	1556.81	1406.47	1373.57	1105.02	1288.87	1181.17	-0.278683	0.00349524	0.00570902
chr14	60709539	60724351	-	ENSG00000100625	SIX4	protein_coding	823.342	931.874	919.475	1157.77	1039.04	1055.31	0.281976	0.00351287	0.00573737
chr2	231921809	231926396	-	ENSG00000163273	NPPC	protein_coding	21.6941	35.6455	20.5011	43.1647	61.0059	57.1221	1.05022	0.00351956	0.00574786
chr10	21496562	21496641	-	ENSG00000222071	MIR1915	miRNA	3.09915	2.03688	2.05011	16.3067	4.84173	22.268	2.59594	0.00352814	0.00576098
chr4	48805212	48861817	+	ENSG00000109180	OCIAD1	protein_coding	2383.25	2341.4	2292.02	1962.55	2021.91	2077.7	-0.210964	0.0035284	0.00576098
chr7	116672196	116798386	+	ENSG00000105976	MET	protein_coding	260.329	301.459	333.143	417.258	365.067	400.823	0.402709	0.00352818	0.00576098
chr5	140801028	141012347	+	ENSG00000255408	PCDHA3	protein_coding	102.272	143.6	176.31	242.681	205.29	194.603	0.605843	0.00353473	0.00577087
chr3	32996609	33097202	-	ENSG00000170266	GLB1	protein_coding	1480.36	1556.18	1442.25	1203.81	1331.48	1237.32	-0.247596	0.00355119	0.00579729
chr2	131723253	131724279	-	ENSG00000213222	AC093724.1	processed_pseudogene	27.8924	27.4979	32.8018	10.5514	12.5885	11.6181	-1.34349	0.00355259	0.00579882
chr5	140855883	141012347	+	ENSG00000250120	PCDHA10	protein_coding	587.806	730.223	675.512	833.558	776.614	894.591	0.329219	0.00355267	0.00579882
chr1	21424625	21427967	-	ENSG00000227001	NBPF2P	unprocessed_pseudogene	3.09915	3.05533	2.05011	17.2659	10.6518	13.5544	2.33797	0.00355404	0.00580061
chr17	82381110	82382690	-	ENSG00000260011	AC132938.1	lncRNA	6.19831	4.07377	3.07517	15.3474	26.1454	12.5862	2.0193	0.00355827	0.00580707
chr8	120812219	120813359	+	ENSG00000272502	AC104958.2	lncRNA	7.23136	16.2951	7.17539	32.6133	19.3669	37.7587	1.54625	0.00355983	0.00580917
chr2	170814686	170818037	-	ENSG00000235934	AC007405.2	lncRNA	14.4627	15.2766	19.4761	0	6.77843	2.90452	-2.34797	0.00356352	0.00581476
chr15	101732201	101746870	-	ENSG00000259658	AC027559.1	transcribed_unprocessed_pseudogene	17.5619	4.07377	7.17539	28.7764	29.0504	29.0452	1.59434	0.00356518	0.00581701
chr20	3888839	3929882	+	ENSG00000125779	PANK2	protein_coding	706.607	772.997	830.295	629.245	599.407	642.866	-0.303668	0.00356585	0.00581766
chr14	103696353	103697163	+	ENSG00000269958	AL049840.5	lncRNA	134.297	136.471	165.034	201.435	231.435	188.794	0.512404	0.00356935	0.00582293
chr19	18386562	18386634	+	ENSG00000264175	MIR3189	miRNA	5.16526	5.09221	5.12528	0	0	0	-4.852	0.00358755	0.00585218
chr1	24415802	24472976	+	ENSG00000001461	NIPAL3	protein_coding	369.832	389.045	383.371	307.908	252.739	310.783	-0.390387	0.00359523	0.00586425
chr4	147617386	147672044	+	ENSG00000164168	TMEM184C	protein_coding	882.226	1021.5	891.799	774.086	710.767	789.06	-0.297997	0.0036032	0.00587681
chrX	152826979	152830757	-	ENSG00000147400	CETN2	protein_coding	372.931	380.897	370.045	459.464	513.224	451.168	0.341273	0.00360519	0.0058796
chr15	63189560	63267776	+	ENSG00000166128	RAB8B	protein_coding	780.987	897.247	871.297	705.982	646.856	720.32	-0.29846	0.00361281	0.00589157
chr1	31629866	31644896	-	ENSG00000162517	PEF1	protein_coding	802.681	677.264	624.259	826.843	939.297	891.686	0.337034	0.00361432	0.00589359
chr13	113491021	113554590	+	ENSG00000150403	TMCO3	protein_coding	946.275	902.34	896.924	1057.05	1212.37	1058.21	0.277408	0.00361594	0.00589578
chr10	27744786	27767794	+	ENSG00000230500	MKX-AS1	lncRNA	0	2.03688	1.02506	6.7145	7.74678	17.4271	3.37543	0.00362387	0.00590825
chr12	12049844	12211084	+	ENSG00000121380	BCL2L14	protein_coding	22.7271	22.4057	18.451	7.67372	7.74678	0	-2.04284	0.0036308	0.0059191
chr2	191678068	191696664	+	ENSG00000173559	NABP1	protein_coding	209.709	219.983	261.389	179.373	161.714	152.971	-0.484108	0.00363359	0.0059232
chr12	109783085	109833401	-	ENSG00000111199	TRPV4	protein_coding	71.2805	80.4569	51.2528	114.147	123.948	95.849	0.718093	0.00363525	0.00592545
chr7	155474206	155555450	-	ENSG00000146910	CNPY1	protein_coding	2.0661	0	0	6.7145	4.84173	20.3316	3.95558	0.00363902	0.00593115
chr22	18110331	18146554	+	ENSG00000183785	TUBA8	protein_coding	7.23136	12.2213	9.2255	28.7764	21.3036	30.0133	1.48096	0.00364185	0.0059353
chr19	49356152	49357769	+	ENSG00000268157	AC010524.1	lncRNA	7.23136	11.2029	10.2506	24.9396	24.2087	30.0133	1.46375	0.00365788	0.00596097
chr19	11221083	11221573	+	ENSG00000273733	AC011472.4	lncRNA	1.03305	1.01844	0	10.5514	9.68347	7.74538	3.77007	0.00365933	0.00596287
chr19	56132599	56160893	+	ENSG00000167685	ZNF444	protein_coding	1205.57	1018.44	1026.08	1222.04	1523.21	1318.65	0.322411	0.00366133	0.00596567
chr19	31364297	31366098	+	ENSG00000278875	AC025809.2	TEC	26.8593	34.627	31.7767	10.5514	14.5252	12.5862	-1.30873	0.00366372	0.00596912
chr20	10435305	10636829	+	ENSG00000149346	SLX4IP	protein_coding	118.801	140.545	125.057	181.292	183.986	180.08	0.504381	0.00366642	0.00597307
chr12	64920845	64982524	-	ENSG00000248995	LINC02231	lncRNA	6.19831	5.09221	4.10022	0	0	0	-4.85261	0.00367809	0.00599162
chr16	29731051	29731404	-	ENSG00000222375	RN7SKP127	misc_RNA	5.16526	4.07377	6.15034	0	0	0	-4.85251	0.00367899	0.00599263
chr20	50888916	50931437	-	ENSG00000101126	ADNP	protein_coding	2609.49	3044.12	3056.72	3445.5	3423.11	3421.52	0.240425	0.0036931	0.00601514
chr1	21440128	21485005	+	ENSG00000142794	NBPF3	protein_coding	307.849	283.127	310.592	251.314	218.846	200.412	-0.426832	0.00369466	0.00601722
chr1	183023420	183145592	+	ENSG00000135862	LAMC1	protein_coding	6139.42	7213.62	7171.29	8466.99	7583.13	8342.74	0.249111	0.0037016	0.00602808
chr21	39405844	39445805	-	ENSG00000157578	LCA5L	protein_coding	21.6941	17.3135	14.3508	39.3278	39.7022	38.7269	1.14243	0.00370318	0.00603018
chr20	46345980	46364458	-	ENSG00000080189	SLC35C2	protein_coding	1065.08	888.081	856.947	1152.02	1172.67	1134.7	0.299985	0.00370458	0.006032
chr15	92883413	92949230	+	ENSG00000279765	AC013394.1	protein_coding	25.8263	39.7192	14.3508	62.349	38.7339	81.3264	1.19052	0.00374657	0.0060999
chr11	124954121	125041489	+	ENSG00000149548	CCDC15	protein_coding	57.8509	69.2541	88.1548	124.698	115.233	105.531	0.682327	0.00378032	0.00615438
chr2	65227753	65271253	+	ENSG00000138071	ACTR2	protein_coding	3775.8	4565.68	4623	3622	3564.49	3643.23	-0.259595	0.00378138	0.00615563
chr16	67943474	67969601	-	ENSG00000124067	SLC12A4	protein_coding	2530.98	2515.55	2303.3	2037.37	2203.96	2011.86	-0.233124	0.00379084	0.00617058
chr9	136796338	136807741	+	ENSG00000213213	CCDC183	protein_coding	50.6195	64.1618	48.1776	95.9215	87.1512	87.1355	0.729328	0.0037936	0.0061746
chr8	102648784	102655725	-	ENSG00000155090	KLF10	protein_coding	567.145	588.659	565.831	504.547	423.168	442.455	-0.329344	0.00381054	0.00620168
chr12	7129698	7158945	+	ENSG00000139182	CLSTN3	protein_coding	1666.31	1774.13	1659.57	1293.02	1516.43	1452.26	-0.259135	0.00381851	0.00621419
chr13	51454164	51461315	+	ENSG00000224892	RPS4XP16	transcribed_processed_pseudogene	3.09915	1.01844	4.10022	19.1843	10.6518	12.5862	2.36977	0.00382952	0.00623162
chr22	37639693	37666932	+	ENSG00000285304	Z83844.3	protein_coding	72.3136	45.8299	58.4282	28.7764	37.7655	10.6499	-1.19336	0.00383102	0.0062336
chr16	67550815	67552935	-	ENSG00000280214	AC027682.7	TEC	8.26441	25.461	16.4009	38.3686	40.6706	41.6314	1.26602	0.00383433	0.0062385
chr8	11936033	11941273	-	ENSG00000287755	AC107918.5	lncRNA	9.29746	6.11065	6.15034	0	0	0.968172	-4.37684	0.00384161	0.00624987
chr7	77246340	77258123	-	ENSG00000250990	AC098851.1	lncRNA	2.0661	5.09221	3.07517	10.5514	18.3986	17.4271	2.1781	0.00384223	0.0062504
chr1	105927620	106028277	-	ENSG00000233047	LINC01677	lncRNA	9.29746	6.11065	6.15034	0.959215	0	0	-4.37684	0.0038438	0.00625248
chr17	3134969	3177031	-	ENSG00000261848	AC090282.1	lncRNA	4.1322	4.07377	7.17539	0	0	0	-4.85189	0.00385449	0.0062694
chr1	184387029	184629019	+	ENSG00000116667	C1orf21	protein_coding	282.023	314.699	274.715	205.272	208.195	237.202	-0.421626	0.0038691	0.00629267
chr13	99181223	99200757	-	ENSG00000228889	UBAC2-AS1	lncRNA	14.4627	7.12909	10.2506	28.7764	26.1454	30.0133	1.41656	0.00387128	0.00629574
chr3	179347709	179394936	+	ENSG00000171109	MFN1	protein_coding	964.87	1110.1	1065.03	1302.61	1221.09	1244.1	0.2629	0.00387217	0.0062967
chr5	43571594	43603230	-	ENSG00000248092	NNT-AS1	lncRNA	120.867	144.619	146.583	213.905	181.081	190.73	0.507223	0.0038932	0.00633042
chr2	112211529	112255136	-	ENSG00000144161	ZC3H8	protein_coding	201.445	199.615	226.537	278.172	278.884	277.865	0.411803	0.00389693	0.006336
chr1	186224472	186228191	+	ENSG00000288078	AL133553.2	lncRNA	0	1.01844	0	8.63293	5.81008	7.74538	4.33148	0.00390093	0.00634203
chr18	3247481	3256236	+	ENSG00000101608	MYL12A	protein_coding	3145.64	2709.06	2722.55	2232.09	2492.53	2452.38	-0.257121	0.00390151	0.00634248
chr19	17405722	17433724	+	ENSG00000141971	MVB12A	protein_coding	592.971	407.377	384.396	558.263	669.128	685.466	0.466229	0.00390224	0.00634319
chr20	50930984	50945148	+	ENSG00000259456	ADNP-AS1	lncRNA	13.4297	8.14754	15.3758	24.9396	31.9555	37.7587	1.35737	0.00390411	0.00634574
chr1	228149930	228159826	+	ENSG00000198835	GJC2	protein_coding	7.23136	14.2582	5.12528	21.1027	24.2087	34.8542	1.58941	0.0039129	0.00635955
chr16	30923055	30948783	+	ENSG00000099364	FBXL19	protein_coding	3009.28	2616.38	2412.98	1944.33	2317.25	2267.46	-0.300081	0.00391551	0.0063633
chr2	231732433	231786272	-	ENSG00000156973	PDE6D	protein_coding	358.469	265.813	242.938	212.946	193.669	207.189	-0.498386	0.0039196	0.00636946
chr16	30023334	30027736	+	ENSG00000167194	C16orf92	protein_coding	12.3966	3.05533	7.17539	0	0	0.968172	-4.44622	0.00392003	0.00636967
chr19	50906352	50910738	-	ENSG00000167749	KLK4	protein_coding	18.5949	17.3135	24.6013	7.67372	5.81008	4.84086	-1.72276	0.00393592	0.00639501
chr1	44635238	44674481	-	ENSG00000126106	TMEM53	protein_coding	173.553	157.859	141.458	197.598	228.53	235.266	0.484077	0.00393725	0.00639669
chrX	13333952	13403035	+	ENSG00000226985	LINC01203	lncRNA	2.0661	13.2397	7.17539	24.9396	23.2403	26.1406	1.72278	0.00394221	0.00640425
chr19	12610918	12633840	+	ENSG00000173875	ZNF791	protein_coding	504.129	589.678	573.006	466.178	377.655	452.136	-0.363078	0.00395188	0.00641947
chr8	78675743	78805523	-	ENSG00000104432	IL7	protein_coding	14.4627	14.2582	14.3508	36.4502	28.0821	36.7905	1.23426	0.00395497	0.006424
chr5	55256055	55307694	-	ENSG00000067248	DHX29	protein_coding	1058.88	1160.01	1207.52	1015.81	868.607	924.604	-0.286612	0.00395563	0.00642459
chr16	31056460	31062803	+	ENSG00000232748	AC135050.1	lncRNA	29.9585	32.5901	34.8519	64.2674	61.0059	54.2176	0.881872	0.00396665	0.006442
chr12	118032694	118062430	-	ENSG00000176871	WSB2	protein_coding	1317.14	1076.49	1059.91	884.396	903.468	987.535	-0.315327	0.003968	0.00644369
chr1	119047405	119064785	+	ENSG00000224238	WARS2-IT1	lncRNA	16.5288	7.12909	10.2506	39.3278	24.2087	28.077	1.43544	0.00397371	0.00645248
chr19	11451326	11481046	-	ENSG00000196361	ELAVL3	protein_coding	48.5534	58.0512	50.2277	95.9215	94.898	72.6129	0.748085	0.00400914	0.0065095
chr3	45001548	45036071	+	ENSG00000163815	CLEC3B	protein_coding	2.0661	1.01844	1.02506	3.83686	11.6202	19.3634	3.0841	0.00401079	0.00651169
chr9	35023840	35025402	-	ENSG00000287868	AL355377.4	lncRNA	32.0246	37.6824	32.8018	13.429	16.4619	14.5226	-1.20702	0.00401381	0.00651609
chr11	67605653	67612554	+	ENSG00000167792	NDUFV1	protein_coding	2574.36	2229.37	2283.82	2645.51	3036.74	2785.43	0.2567	0.00401906	0.00652412
chr17	20519312	20528687	-	ENSG00000205215	KRT17P7	transcribed_unprocessed_pseudogene	6.19831	3.05533	6.15034	10.5514	30.9871	18.3953	1.96065	0.00402472	0.00653282
chr3	163109152	163361563	-	ENSG00000241369	LINC01192	lncRNA	30.9915	14.2582	19.4761	5.75529	1.93669	9.68172	-1.89692	0.00404271	0.00656152
chr1	182598623	182604389	-	ENSG00000143333	RGS16	protein_coding	401.857	342.196	365.945	460.423	560.673	434.709	0.391335	0.00405107	0.00657459
chr17	49838309	49848017	-	ENSG00000176358	TAC4	protein_coding	14.4627	22.4057	19.4761	1.91843	3.87339	8.71355	-1.9593	0.00405833	0.00658587
chr17	16689537	16777881	+	ENSG00000170160	CCDC144A	protein_coding	87.8094	112.029	111.731	71.9411	66.8159	53.2495	-0.698416	0.0040615	0.0065905
chr8	94879770	94896678	-	ENSG00000175305	CCNE2	protein_coding	80.578	74.3463	49.2027	110.31	122.012	101.658	0.710411	0.00406304	0.0065925
chr12	80936414	81261210	+	ENSG00000111058	ACSS3	protein_coding	496.898	570.327	556.605	689.675	635.236	685.466	0.307984	0.00406636	0.00659739
chrX	47142216	47145504	-	ENSG00000147123	NDUFB11	protein_coding	1743.79	1488.96	1529.38	1147.22	1373.12	1357.38	-0.296404	0.00408507	0.00662724
chr11	76190725	76195071	+	ENSG00000254933	AP000785.1	lncRNA	1.03305	0	0	10.5514	2.90504	9.68172	4.39208	0.00409278	0.00663925
chr15	37109587	37109984	+	ENSG00000274444	AC078909.2	lncRNA	0	0	0	1.91843	5.81008	8.71355	4.86026	0.00409363	0.00664011
chr19	54430654	54434698	-	ENSG00000227407	AC245884.1	lncRNA	0	0	1.02506	5.75529	13.5569	3.87269	4.39451	0.00410218	0.00665325
chr7	82754012	83162930	-	ENSG00000186472	PCLO	protein_coding	104.338	119.158	135.307	197.598	138.474	208.157	0.600975	0.00410235	0.00665325
chr15	64155812	64163205	-	ENSG00000166794	PPIB	protein_coding	8296.43	6056.67	5792.59	4534.21	5321.07	5711.25	-0.372019	0.0041058	0.00665783
chr8	22713251	23000000	-	ENSG00000134020	PEBP4	protein_coding	0	0	0	5.75529	4.84173	4.84086	4.76988	0.00410549	0.00665783
chr12	53012884	53054450	-	ENSG00000257337	AC068888.1	lncRNA	82.6441	63.1434	57.4031	131.412	91.0246	111.34	0.716546	0.00412243	0.0066843
chr21	33263873	33266260	-	ENSG00000223799	IL10RB-DT	lncRNA	24.7932	54.9959	23.5763	67.145	75.5311	65.8357	1.01146	0.00412722	0.00669156
chr2	36968383	37084372	-	ENSG00000008869	HEATR5B	protein_coding	520.658	602.918	688.838	830.68	698.178	796.806	0.359693	0.00412832	0.00669283
chr10	97640686	97676434	+	ENSG00000155252	PI4K2A	protein_coding	976.233	920.672	944.076	724.207	857.955	741.62	-0.289935	0.00413785	0.00670777
chr12	120710458	120723640	+	ENSG00000175970	UNC119B	protein_coding	1512.39	1649.88	1559.11	1359.21	1270.47	1372.87	-0.238315	0.00415874	0.00674111
chr12	111931282	112013185	-	ENSG00000198270	TMEM116	protein_coding	119.834	111.01	100.455	161.148	156.872	159.748	0.528298	0.00416892	0.0067571
chr12	56266858	56270966	+	ENSG00000135469	COQ10A	protein_coding	337.808	335.067	330.068	250.355	281.789	233.329	-0.389834	0.00417029	0.00675881
chr1	27098809	27166981	-	ENSG00000090020	SLC9A1	protein_coding	662.186	719.02	773.917	587.039	593.597	571.221	-0.298935	0.00417102	0.00675947
chr10	68698500	68700794	+	ENSG00000260400	AL513534.2	lncRNA	79.5449	88.6044	57.4031	99.7583	140.41	125.862	0.698238	0.00418875	0.00678771
chr12	123363868	123366113	+	ENSG00000256092	SBNO1-AS1	lncRNA	67.1483	56.0143	60.4783	93.0438	85.2145	124.894	0.723292	0.00419585	0.00679868
chr19	107104	117102	+	ENSG00000176695	OR4F17	protein_coding	25.8263	30.5533	18.451	5.75529	12.5885	6.7772	-1.57551	0.00420032	0.00680541
chr12	10937406	11171573	-	ENSG00000212127	TAS2R14	protein_coding	11.3636	10.1844	13.3257	33.5725	23.2403	31.9497	1.34811	0.0042051	0.00681264
chr5	44742420	44808777	-	ENSG00000251141	MRPS30-DT	lncRNA	50.6195	39.7192	54.328	27.8172	17.4302	25.1725	-1.03816	0.00421396	0.00682647
chr17	48830988	48866522	+	ENSG00000136436	CALCOCO2	protein_coding	334.709	397.192	328.018	507.425	464.807	412.441	0.385539	0.00422274	0.00684018
chr11	76782251	76798153	+	ENSG00000182704	TSKU	protein_coding	1089.87	1010.29	976.878	1159.69	1340.19	1216.99	0.272553	0.00422338	0.00684069
chr16	28973962	28978824	-	ENSG00000260367	AC109460.1	lncRNA	19.628	21.3873	12.3007	32.6133	40.6706	46.4723	1.16717	0.00422464	0.00684222
chr1	95117923	95247225	+	ENSG00000271092	TLCD4-RWDD3	protein_coding	21.6941	22.4057	27.6765	53.716	43.5756	46.4723	1.0022	0.00422847	0.0068479
chr7	106654360	106661158	-	ENSG00000253276	CCDC71L	protein_coding	355.37	231.186	309.567	216.783	214.973	204.284	-0.494327	0.00423005	0.00684993
chr1	112523514	112620825	-	ENSG00000007341	ST7L	protein_coding	209.709	185.356	177.335	236.926	277.916	262.375	0.44134	0.00425919	0.00689636
chr17	76957023	76958222	-	ENSG00000267521	AC016168.1	lncRNA	12.3966	12.2213	6.15034	0	0	2.90452	-3.40801	0.00425936	0.00689636
chr10	95228243	95231144	-	ENSG00000234026	AL157834.2	lncRNA	11.3636	6.11065	19.4761	2.87764	0.968347	1.93634	-2.67427	0.00426102	0.00689852
chr7	12491095	12492004	+	ENSG00000203523	TAS2R2P	processed_pseudogene	1.03305	1.01844	0	14.3882	6.77843	6.7772	3.76853	0.00426456	0.00690372
chr13	49308650	49444064	-	ENSG00000102547	CAB39L	protein_coding	223.139	173.135	197.836	132.372	144.284	143.289	-0.500393	0.00426949	0.00691118
chr8	48597458	48621018	-	ENSG00000253702	LINC02847	lncRNA	0	0	0	3.83686	6.77843	4.84086	4.7713	0.00427912	0.00692624
chr9	68307393	68308445	+	ENSG00000225337	AL353608.1	lncRNA	0	0	0	4.79607	3.87339	6.7772	4.77056	0.00428617	0.00693712
chr11	842812	867116	+	ENSG00000214063	TSPAN4	protein_coding	1975.19	1389.15	1354.1	1844.57	2210.74	2120.3	0.388315	0.00429974	0.00695856
chr17	45263119	45317029	-	ENSG00000006062	MAP3K14	protein_coding	349.171	339.141	323.918	262.825	281.789	215.902	-0.412425	0.00430886	0.00697279
chr7	22856613	22856686	+	ENSG00000221740	SNORD93	snoRNA	12.3966	7.12909	12.3007	0.959215	2.90504	0	-3.04245	0.0043119	0.00697719
chr19	40466241	40576464	+	ENSG00000160460	SPTBN4	protein_coding	43.3882	60.0881	53.3029	22.0619	34.8605	20.3316	-1.02156	0.00431252	0.00697766
chr15	43358172	43371025	-	ENSG00000140265	ZSCAN29	protein_coding	799.582	960.391	1029.16	752.024	756.279	729.033	-0.318105	0.0043262	0.00699906
chr5	134286350	134371047	-	ENSG00000006837	CDKL3	protein_coding	24.7932	28.5164	25.6264	60.4305	60.0375	37.7587	1.0032	0.00432641	0.00699906
chr6	104728094	104859919	-	ENSG00000085382	HACE1	protein_coding	512.393	584.586	630.409	509.343	381.529	426.964	-0.390368	0.00432835	0.00700167
chr7	155295918	155297541	-	ENSG00000273117	AC144652.1	lncRNA	53.7187	33.6086	58.4282	71.9411	96.8347	88.1036	0.817837	0.00434833	0.00703346
chr19	35487324	35495558	-	ENSG00000188508	KRTDAP	protein_coding	5.16526	12.2213	10.2506	1.91843	0	0	-3.84233	0.00435199	0.00703884
chr3	179604690	179627647	+	ENSG00000136521	NDUFB5	protein_coding	825.408	795.403	741.115	646.511	676.875	614.789	-0.285238	0.00435818	0.00704833
chr8	96225920	96235634	-	ENSG00000156467	UQCRB	protein_coding	1912.18	1848.47	1984.51	1472.39	1768.2	1554.88	-0.260698	0.00436892	0.00706516
chr5	132873444	132875046	+	ENSG00000164406	LEAP2	protein_coding	12.3966	8.14754	9.2255	15.3474	42.6073	29.0452	1.54739	0.00437218	0.00706989
chr9	37800554	37867666	+	ENSG00000122741	DCAF10	protein_coding	550.616	655.877	633.485	849.864	688.495	784.219	0.335998	0.00437352	0.00707153
chr5	91054834	91314547	-	ENSG00000248323	LUCAT1	lncRNA	29.9585	34.627	28.7016	57.5529	64.8792	51.3131	0.897012	0.00439546	0.00710646
chr2	203014879	203226378	+	ENSG00000144426	NBEAL1	protein_coding	132.231	119.158	144.533	236.926	145.252	216.871	0.597669	0.00439671	0.00710795
chr17	79932343	80035872	-	ENSG00000167291	TBC1D16	protein_coding	4032	4560.58	4445.67	5184.56	4905.65	5022.88	0.213029	0.00439952	0.00711195
chr19	49555468	49590262	-	ENSG00000142546	NOSIP	protein_coding	1770.65	1275.09	1138.84	890.151	1178.48	1025.29	-0.435622	0.00440214	0.00711564
chr13	99200774	99386504	+	ENSG00000134882	UBAC2	protein_coding	1173.55	1212.96	1101.94	916.05	1045.81	932.35	-0.269462	0.00440377	0.00711773
chr19	43596617	43614498	+	ENSG00000226763	SRRM5	protein_coding	17.5619	11.2029	8.20045	29.7357	35.8288	28.077	1.34177	0.00441994	0.00714332
chr19	43912624	43935282	-	ENSG00000124459	ZNF45	protein_coding	295.453	359.51	361.845	420.136	448.345	441.486	0.365286	0.00442219	0.00714643
chr20	17962710	17962946	-	ENSG00000212232	SNORD17	snoRNA	27.8924	24.4426	25.6264	14.3882	1.93669	7.74538	-1.69395	0.0044346	0.00716593
chr19	3610645	3626815	-	ENSG00000105298	CACTIN	protein_coding	1201.44	1195.65	1335.65	1461.84	1528.05	1435.8	0.245663	0.00443944	0.00717322
chr13	93226612	93227317	-	ENSG00000278177	AL354811.1	lncRNA	15.4958	14.2582	8.20045	0	0	4.84086	-2.97337	0.00444169	0.0071763
chr11	3511559	3520886	+	ENSG00000287312	AC127526.4	lncRNA	17.5619	17.3135	17.4259	8.63293	1.93669	1.93634	-2.06182	0.00444429	0.00717888
chr11	134123828	134124329	-	ENSG00000254481	PTP4A2P2	processed_pseudogene	0	1.01844	0	7.67372	3.87339	10.6499	4.33193	0.00444366	0.00717888
chr4	41990502	42090461	+	ENSG00000014824	SLC30A9	protein_coding	1415.28	1451.28	1548.86	1277.67	1168.79	1278.96	-0.24514	0.00444405	0.00717888
chrX	47836902	48002561	+	ENSG00000197779	ZNF81	protein_coding	283.056	309.606	280.865	247.477	160.746	213.966	-0.489364	0.00445389	0.00719384
chr11	43578889	43840030	+	ENSG00000283341	AC068205.2	lncRNA	55.7848	42.7746	42.0273	78.6556	102.645	65.8357	0.814134	0.00446109	0.00720492
chr15	84600986	84627796	+	ENSG00000176371	ZSCAN2	protein_coding	865.697	643.655	778.017	562.1	641.046	581.871	-0.357669	0.00446183	0.00720558
chr4	51843000	51916837	+	ENSG00000109184	DCUN1D4	protein_coding	751.028	866.694	842.596	671.45	690.431	656.421	-0.28579	0.00446659	0.00721272
chr14	74474007	74474864	-	ENSG00000259005	AC005479.1	lncRNA	9.29746	11.2029	16.4009	1.91843	3.87339	0	-2.67177	0.00447152	0.00722013
chr11	67056847	67072017	+	ENSG00000173156	RHOD	protein_coding	516.526	287.201	337.243	224.456	257.58	286.579	-0.569798	0.00447876	0.00723126
chr16	31427731	31428360	-	ENSG00000156885	COX6A2	protein_coding	3.09915	3.05533	1.02506	9.59215	16.4619	12.5862	2.42804	0.00451049	0.00728194
chr1	109656099	109674836	+	ENSG00000168765	GSTM4	protein_coding	142.561	113.047	124.032	199.517	178.176	166.526	0.519913	0.00451474	0.00728826
chr9	131852928	132079867	-	ENSG00000160563	MED27	protein_coding	561.98	501.073	462.3	375.053	410.579	413.409	-0.347239	0.00452764	0.00730853
chr20	1113240	1189415	+	ENSG00000125818	PSMF1	protein_coding	1324.37	1240.46	1346.92	1152.98	1052.59	1092.1	-0.246305	0.00453114	0.00731363
chr16	16379055	16393954	+	ENSG00000214967	NPIPA7	protein_coding	43.3882	94.7151	88.1548	126.616	123.948	133.608	0.76319	0.00453344	0.00731679
chr19	13764522	13774282	+	ENSG00000037757	MRI1	protein_coding	607.434	504.129	444.874	625.408	691.4	687.402	0.364869	0.0045389	0.00732504
chr17	82153430	82154815	+	ENSG00000265678	AC129510.1	lncRNA	8.26441	15.2766	10.2506	38.3686	21.3036	30.0133	1.40757	0.00453976	0.00732588
chr14	35401511	35404749	-	ENSG00000100906	NFKBIA	protein_coding	311.981	262.758	272.665	347.236	398.959	360.16	0.384797	0.0045428	0.00733023
chr5	177022696	177081189	+	ENSG00000113761	ZNF346	protein_coding	497.931	383.953	403.872	564.018	555.831	529.59	0.359565	0.00454411	0.00733178
chr9	129640476	129641282	+	ENSG00000234789	AL590369.1	lncRNA	2.0661	4.07377	1.02506	15.3474	10.6518	12.5862	2.42758	0.00454866	0.00733857
chr18	23994213	24015339	-	ENSG00000264745	TTC39C-AS1	lncRNA	22.7271	15.2766	23.5763	3.83686	0.968347	10.6499	-1.99464	0.00454931	0.00733906
chr2	187712816	188384313	-	ENSG00000231689	LINC01090	lncRNA	2.0661	6.11065	7.17539	0	0	0	-4.8496	0.00455105	0.00734131
chr17	32350117	32381886	+	ENSG00000010244	ZNF207	protein_coding	5335.71	5337.65	5446.12	4876.65	4498.94	4758.57	-0.18961	0.00455297	0.00734385
chr16	2530035	2531417	-	ENSG00000205923	CEMP1	protein_coding	51.6526	104.9	112.756	63.3082	40.6706	19.3634	-1.12634	0.00456212	0.00735805
chr17	81941869	81947601	+	ENSG00000235296	AC145207.1	lncRNA	1.03305	0	0	3.83686	6.77843	11.6181	4.33388	0.00456334	0.00735948
chr7	139339457	139346328	+	ENSG00000164898	FMC1	protein_coding	146.693	114.065	113.781	170.74	185.923	181.048	0.521955	0.00456447	0.00736074
chr4	131857343	131857913	-	ENSG00000184139	RPL7AP28	processed_pseudogene	0	0	0	5.75529	6.77843	2.90452	4.76991	0.00456888	0.00736729
chr2	210021421	210171409	-	ENSG00000144445	KANSL1L	protein_coding	287.188	333.031	375.17	459.464	412.516	425.996	0.382862	0.00457186	0.00737153
chr1	151169986	151176284	-	ENSG00000163157	TMOD4	protein_coding	2.0661	1.01844	9.2255	16.3067	21.3036	16.4589	2.13513	0.00458518	0.00739246
chr1	224385143	224437033	-	ENSG00000162923	WDR26	protein_coding	2231.39	2424.91	2601.59	3089.63	2618.41	3008.11	0.264136	0.00460366	0.00742169
chr21	7129103	7130287	+	ENSG00000280330	CU634019.6	processed_pseudogene	7.23136	11.2029	7.17539	17.2659	30.0188	27.1088	1.53745	0.00460866	0.00742863
chr21	7626344	7627528	-	ENSG00000279177	FP236241.2	processed_pseudogene	7.23136	11.2029	7.17539	17.2659	30.0188	27.1088	1.53745	0.00460866	0.00742863
chr2	96824526	96857934	-	ENSG00000163126	ANKRD23	protein_coding	97.1068	93.6967	93.2801	135.249	146.22	134.576	0.550442	0.00461722	0.00744186
chr11	71929018	71997597	+	ENSG00000137522	RNF121	protein_coding	501.03	517.369	514.578	614.857	642.014	613.821	0.287193	0.00462682	0.00745677
chr20	36751791	36773818	-	ENSG00000149636	DSN1	protein_coding	411.154	490.889	467.425	258.988	422.199	295.292	-0.488147	0.00463262	0.00746555
chr15	75368155	75369584	+	ENSG00000260274	AC068338.2	lncRNA	9.29746	3.05533	3.07517	23.9804	20.3353	13.5544	1.90961	0.00463965	0.00747632
chr2	88016780	88021451	+	ENSG00000287670	AC108479.3	lncRNA	19.628	16.2951	18.451	2.87764	2.90504	8.71355	-1.90799	0.00464362	0.00748215
chr7	92198969	92246166	-	ENSG00000001631	KRIT1	protein_coding	450.41	526.534	471.526	635.959	623.615	556.699	0.326375	0.00465109	0.00749362
chr3	150602875	150630445	+	ENSG00000198843	SELENOT	protein_coding	988.63	892.155	872.323	686.798	787.266	776.474	-0.290799	0.00465398	0.00749771
chr20	38962299	39039723	+	ENSG00000101452	DHX35	protein_coding	642.558	698.651	666.286	567.855	563.578	493.768	-0.304787	0.00465968	0.00750633
chr5	80947694	80960907	-	ENSG00000251450	RASGRF2-AS1	lncRNA	38.2229	33.6086	20.5011	12.4698	15.4936	2.90452	-1.5803	0.00468211	0.00754189
chr8	132838117	132844298	-	ENSG00000223697	AF230666.1	lncRNA	6.19831	4.07377	0	13.429	17.4302	17.4271	2.23403	0.00468717	0.00754947
chr17	46978156	46979253	-	ENSG00000179673	RPRML	protein_coding	30.9915	27.4979	18.451	13.429	7.74678	4.84086	-1.56312	0.00469238	0.00755729
chr14	57200507	57268905	-	ENSG00000070367	EXOC5	protein_coding	1629.12	1769.03	1896.35	1554.89	1361.5	1497.76	-0.262363	0.0046965	0.00756334
chr13	86060813	86170890	+	ENSG00000232252	AL354994.1	lncRNA	2.0661	8.14754	5.12528	0	0	0	-4.84856	0.00469985	0.00756817
chr16	72008588	72027664	+	ENSG00000102967	DHODH	protein_coding	450.41	410.432	439.749	337.644	354.415	339.828	-0.333831	0.00472346	0.00760562
chr8	143437659	143541447	-	ENSG00000014164	ZC3H3	protein_coding	797.516	869.749	850.796	671.45	671.064	736.779	-0.276301	0.00472985	0.00761534
chr8	39903775	39995248	-	ENSG00000253939	AC007991.3	lncRNA	7.23136	8.14754	10.2506	0.959215	0	0.968172	-3.7314	0.00473757	0.00762719
chr10	88273864	88584530	-	ENSG00000184719	RNLS	protein_coding	115.702	96.752	107.631	63.3082	69.721	72.6129	-0.638273	0.00474903	0.00764505
chr17	81189593	81222999	-	ENSG00000141577	CEP131	protein_coding	923.548	987.889	991.229	751.065	880.227	745.492	-0.288439	0.00475021	0.00764639
chr12	57762334	57768986	-	ENSG00000111012	CYP27B1	protein_coding	39.2559	19.3504	26.6515	47.9607	64.8792	57.1221	0.996042	0.00475397	0.00765186
chr1	43685123	43708138	-	ENSG00000236200	KDM4A-AS1	lncRNA	46.4873	47.8668	66.6286	83.4517	116.202	77.4538	0.783393	0.00476934	0.00767602
chr19	1989401	1990370	+	ENSG00000267283	AC005306.1	lncRNA	20.661	12.2213	9.2255	42.2055	35.8288	26.1406	1.30794	0.00477768	0.00768886
chr8	144773114	144787345	-	ENSG00000196378	ZNF34	protein_coding	69.2144	81.4754	60.4783	102.636	105.55	123.926	0.653005	0.00480366	0.00773009
chr4	77862830	77952785	+	ENSG00000169288	MRPL1	protein_coding	316.114	344.233	332.118	235.008	265.327	263.343	-0.378223	0.00480612	0.00773345
chr22	21632716	21637329	+	ENSG00000161180	CCDC116	protein_coding	4.1322	7.12909	4.10022	20.1435	17.4302	16.4589	1.81359	0.00481374	0.00774513
chr3	47499841	47500407	+	ENSG00000271161	BOLA2P2	transcribed_processed_pseudogene	6.19831	6.11065	9.2255	18.2251	20.3353	27.1088	1.60837	0.0048244	0.00776171
chr11	62771629	62792006	-	ENSG00000168569	TMEM223	protein_coding	595.038	398.211	335.193	284.887	335.048	299.165	-0.531333	0.00482525	0.00776248
chr5	83077498	83353787	+	ENSG00000152422	XRCC4	protein_coding	136.363	97.7704	110.706	70.9819	61.0059	84.231	-0.673182	0.00482812	0.00776651
chr6	134917393	134950115	-	ENSG00000118514	ALDH8A1	protein_coding	2.0661	2.03688	6.15034	25.8988	10.6518	11.6181	2.23239	0.00483032	0.00776947
chr7	100107070	100119841	-	ENSG00000106290	TAF6	protein_coding	1724.16	1851.53	1817.42	1445.54	1599.71	1551.98	-0.230418	0.00483875	0.00778244
chr10	84138420	84140582	-	ENSG00000271933	AL603756.1	lncRNA	5.16526	22.4057	6.15034	43.1647	28.0821	29.0452	1.57085	0.00484467	0.00779137
chr16	81053587	81096296	-	ENSG00000260643	AC092718.3	protein_coding	90.9085	58.0512	123.007	35.4909	61.9742	46.4723	-0.918105	0.00486114	0.00781727
chr6	116571409	116597675	+	ENSG00000111832	RWDD1	protein_coding	662.186	546.903	635.535	508.384	494.825	470.532	-0.3237	0.00486762	0.00782711
chr1	25242249	25338213	-	ENSG00000117616	RSRP1	protein_coding	1097.1	1113.16	1039.41	1254.65	1448.65	1219.9	0.271713	0.00486831	0.00782763
chr5	157785743	157859175	-	ENSG00000113282	CLINT1	protein_coding	2230.36	2426.95	2389.41	2093.97	1874.72	2045.75	-0.228527	0.00487384	0.00783593
chr16	89906157	89918233	+	ENSG00000267048	AC092143.3	lncRNA	12.3966	13.2397	13.3257	29.7357	33.8921	29.0452	1.24992	0.00487697	0.00784037
chr1	155185824	155192916	-	ENSG00000185499	MUC1	protein_coding	166.321	186.375	194.761	234.048	275.979	235.266	0.444884	0.00488232	0.0078481
chr19	19119169	19138513	-	ENSG00000064545	TMEM161A	protein_coding	1209.7	879.934	872.323	668.573	851.177	726.129	-0.399229	0.00488252	0.0078481
chr2	219569162	219575711	+	ENSG00000123999	INHA	protein_coding	24.7932	35.6455	22.5512	60.4305	50.354	50.3449	0.956837	0.00488714	0.00785494
chr22	38084900	38110684	-	ENSG00000128298	BAIAP2L2	protein_coding	200.412	141.563	166.059	111.269	134.6	79.3901	-0.643114	0.00489334	0.00786432
chr12	21437615	21471250	+	ENSG00000121350	PYROXD1	protein_coding	121.9	167.024	144.533	218.701	208.195	187.825	0.503793	0.00490171	0.00787716
chr10	4201141	4243912	-	ENSG00000233117	LINC00702	lncRNA	21.6941	40.7377	25.6264	4.79607	10.6518	15.4908	-1.51042	0.00491303	0.00789477
chr3	139349024	139349371	-	ENSG00000272656	AC024933.1	lncRNA	1.03305	0	0	5.75529	5.81008	9.68172	4.26864	0.00493133	0.00792358
chr2	241551424	241574131	+	ENSG00000176720	BOK	protein_coding	1510.32	1109.08	1077.33	843.15	964.474	1032.07	-0.380481	0.0049318	0.00792373
chr11	63985853	64001811	+	ENSG00000167770	OTUB1	protein_coding	3626.01	2946.35	2779.95	2320.34	2730.74	2515.31	-0.305704	0.0049359	0.00792972
chr11	71711740	71781183	+	ENSG00000255319	ENPP7P8	transcribed_unprocessed_pseudogene	26.8593	8.14754	20.5011	5.75529	1.93669	5.80903	-2.03839	0.00494594	0.00794526
chr9	124259250	124261156	-	ENSG00000235204	AL162724.2	lncRNA	1.03305	0	0	9.59215	5.81008	5.80903	4.26666	0.00494881	0.00794927
chr16	58665109	58684770	-	ENSG00000103042	SLC38A7	protein_coding	655.988	719.02	716.514	803.822	892.816	837.469	0.276822	0.00495012	0.00795077
chr1	169394870	169460669	-	ENSG00000117477	CCDC181	protein_coding	37.1898	46.8483	56.3781	27.8172	21.3036	19.3634	-1.03567	0.00495754	0.00796209
chr12	45919131	45992120	-	ENSG00000139218	SCAF11	protein_coding	1941.1	2255.85	2397.61	3079.08	2440.23	2631.49	0.305664	0.00495971	0.00796497
chr17	15506866	15507354	+	ENSG00000223878	PPIAP53	processed_pseudogene	5.16526	5.09221	10.2506	25.8988	21.3036	17.4271	1.65615	0.00496574	0.00797405
chr12	57755103	57760411	+	ENSG00000139266	MARCH9	protein_coding	140.495	151.748	138.383	188.006	232.403	184.921	0.491137	0.00497631	0.00799043
chr13	112967484	112968824	-	ENSG00000235280	MCF2L-AS1	lncRNA	19.628	14.2582	25.6264	32.6133	37.7655	64.8675	1.18439	0.00497983	0.00799547
chr5	60873831	60945073	-	ENSG00000049167	ERCC8	protein_coding	311.981	351.362	364.92	252.273	217.878	295.292	-0.425927	0.00498992	0.00801107
chrX	152753921	152760222	+	ENSG00000268916	CSAG3	protein_coding	0	1.01844	0	11.5106	2.90504	7.74538	4.32997	0.00499716	0.00802209
chr16	29806106	29811164	+	ENSG00000103495	MAZ	protein_coding	6960.7	5931.41	5597.83	6669.42	8263.87	7667.92	0.289665	0.00501846	0.00805568
chr1	85152487	85154203	-	ENSG00000280099	AL603750.1	TEC	22.7271	27.4979	38.9521	8.63293	14.5252	11.6181	-1.35923	0.00503482	0.00808134
chr14	20323179	20323326	-	ENSG00000222489	SNORA79B	snoRNA	15.4958	33.6086	16.4009	4.79607	2.90504	10.6499	-1.83666	0.00506325	0.00812635
chr6	8435568	9294133	+	ENSG00000285219	HULC	lncRNA	56.8178	34.627	43.0523	81.5333	75.5311	75.5174	0.790842	0.00506545	0.00812928
chr12	4604944	4662643	+	ENSG00000272921	AC005832.4	protein_coding	0	5.09221	0	23.9804	15.4936	71.6447	4.44477	0.00506594	0.00812945
chr9	88388430	88478694	+	ENSG00000106723	SPIN1	protein_coding	3828.49	4381.34	4380.06	3736.14	3402.77	3593.85	-0.230256	0.00508464	0.00815884
chr9	137205685	137217009	+	ENSG00000188566	NDOR1	protein_coding	963.837	955.299	942.026	789.434	839.557	773.569	-0.252036	0.00509688	0.00817786
chr19	8490056	8502640	-	ENSG00000133246	PRAM1	protein_coding	6.19831	11.2029	5.12528	24.9396	21.3036	21.2998	1.58323	0.00510341	0.00818773
chr4	81426393	82044244	-	ENSG00000138670	RASGEF1B	protein_coding	56.8178	28.5164	32.8018	17.2659	10.6518	21.2998	-1.26261	0.00511452	0.00820493
chr12	71839707	71927248	+	ENSG00000121749	TBC1D15	protein_coding	645.657	691.522	653.986	545.793	558.736	534.431	-0.280883	0.00513307	0.00823407
chr3	157174201	157381265	+	ENSG00000243176	AC092944.1	lncRNA	20.661	14.2582	18.451	33.5725	44.544	37.7587	1.11885	0.00515076	0.00826183
chr8	140511311	140517154	+	ENSG00000104472	CHRAC1	protein_coding	554.749	588.659	618.109	465.219	485.142	482.15	-0.298347	0.00516046	0.00827676
chr9	133654586	133657313	-	ENSG00000225756	DBH-AS1	lncRNA	16.5288	27.4979	29.7266	46.0423	51.3224	50.3449	1.00127	0.00517776	0.00830389
chr17	68101908	68115518	+	ENSG00000237854	LINC00674	transcribed_unprocessed_pseudogene	6.19831	10.1844	5.12528	25.8988	18.3986	21.2998	1.60805	0.00517929	0.00830571
chr10	100523740	100530000	-	ENSG00000166136	NDUFB8	protein_coding	2787.17	1885.14	1761.05	1499.25	1639.41	1712.7	-0.407147	0.00517979	0.00830589
chr7	134986508	135147963	+	ENSG00000146856	AGBL3	protein_coding	42.3551	34.627	36.902	71.9411	83.2778	51.3131	0.859096	0.00520415	0.00834433
chr19	37735833	37817300	-	ENSG00000189144	ZNF573	protein_coding	87.8094	111.01	129.157	83.4517	41.6389	64.8675	-0.78768	0.0052197	0.00836863
chr15	80344853	80404214	-	ENSG00000259495	AC016705.2	lncRNA	21.6941	27.4979	49.2027	13.429	5.81008	16.4589	-1.46265	0.00522066	0.00836897
chr18	9121265	9136645	-	ENSG00000266053	NDUFV2-AS1	lncRNA	15.4958	17.3135	6.15034	27.8172	31.9555	38.7269	1.33787	0.0052207	0.00836897
chr17	38703480	38706261	-	ENSG00000275532	AC006449.2	lncRNA	0	0	1.02506	10.5514	5.81008	4.84086	4.26615	0.00523532	0.00839178
chr21	37100814	37101343	+	ENSG00000270116	AP001429.1	lncRNA	0	0	0	7.67372	0.968347	7.74538	4.85617	0.00523587	0.00839203
chr1	147928393	147993592	+	ENSG00000188092	GPR89B	protein_coding	334.709	277.016	359.795	178.414	289.536	208.157	-0.523076	0.00524133	0.00840016
chr19	57746815	57758148	+	ENSG00000152443	ZNF776	protein_coding	443.179	527.553	534.054	684.879	599.407	608.98	0.331261	0.00524181	0.00840029
chr20	19212852	19213477	-	ENSG00000235996	AL136090.1	lncRNA	0	0	0	6.7145	1.93669	6.7772	4.76913	0.00524617	0.00840665
chr7	102464956	102473168	+	ENSG00000161036	LRWD1	protein_coding	1278.92	902.34	902.049	688.716	853.114	794.869	-0.399962	0.00525523	0.00842054
chr1	100251528	100266179	-	ENSG00000224616	RTCA-AS1	lncRNA	54.7517	64.1618	56.3781	127.576	88.1196	78.4219	0.746742	0.00526468	0.00843441
chr19	49852887	49854967	-	ENSG00000268047	AC018766.1	lncRNA	9.29746	11.2029	13.3257	28.7764	20.3353	38.7269	1.37643	0.0052644	0.00843441
chr2	3379675	3485094	+	ENSG00000171853	TRAPPC12	protein_coding	1379.12	1236.39	1226.99	1535.7	1622.95	1428.05	0.255465	0.00527781	0.00845481
chr5	70449636	70450353	+	ENSG00000269983	AC146944.4	lncRNA	110.536	119.158	140.433	88.2478	76.4994	79.3901	-0.600273	0.00528514	0.00846592
chr2	178112424	178139011	+	ENSG00000155636	RBM45	protein_coding	140.495	166.006	179.385	232.13	226.593	210.093	0.46086	0.00530261	0.00849326
chr3	57556274	57566848	+	ENSG00000174840	PDE12	protein_coding	572.31	563.198	625.284	469.056	425.104	512.163	-0.324289	0.00530421	0.00849518
chr11	5663195	5938619	-	ENSG00000132256	TRIM5	protein_coding	681.814	704.762	771.867	603.346	592.628	577.03	-0.2838	0.0053057	0.00849692
chr5	131641714	131797063	-	ENSG00000217128	FNIP1	protein_coding	515.493	601.899	605.808	703.104	666.223	777.442	0.316967	0.00531173	0.00850595
chr3	169793428	169812986	-	ENSG00000171757	LRRC34	protein_coding	48.5534	46.8483	38.9521	16.3067	30.0188	17.4271	-1.07585	0.00531525	0.00851095
chr8	87540835	87755718	-	ENSG00000253500	AF121898.1	lncRNA	5.16526	1.01844	1.02506	11.5106	20.3353	8.71355	2.49554	0.00531816	0.00851497
chr6	26055787	26056428	-	ENSG00000187837	HIST1H1C	protein_coding	40.289	26.4795	37.9271	65.2266	68.7526	56.154	0.861355	0.00533322	0.00853845
chr16	4616493	4690974	+	ENSG00000102858	MGRN1	protein_coding	2443.17	2577.68	2517.54	2226.34	2199.12	2145.47	-0.19817	0.00533417	0.00853931
chr2	190189735	190344193	-	ENSG00000198130	HIBCH	protein_coding	654.954	695.596	739.065	590.876	566.483	556.699	-0.285831	0.00533831	0.00854499
chr9	99397024	99906605	-	ENSG00000255145	STX17-AS1	lncRNA	26.8593	29.5348	30.7517	10.5514	10.6518	14.5226	-1.28679	0.00533852	0.00854499
chr19	6426037	6433779	-	ENSG00000181240	SLC25A41	protein_coding	13.4297	13.2397	9.2255	19.1843	32.9238	40.6632	1.36959	0.00534039	0.00854735
chr16	81035842	81047350	+	ENSG00000166454	ATMIN	protein_coding	984.498	1174.26	1115.26	1275.76	1285.96	1376.74	0.266469	0.0053502	0.00856241
chr17	3636468	3661542	+	ENSG00000040531	CTNS	protein_coding	439.047	512.276	470.501	606.224	612.964	550.89	0.315972	0.00535263	0.00856565
chr2	159003975	159004320	+	ENSG00000213189	BTF3L4P2	processed_pseudogene	95.0407	60.0881	69.7038	35.4909	23.2403	56.154	-0.968464	0.00536495	0.00858472
chr7	100483927	100494802	+	ENSG00000166924	NYAP1	protein_coding	261.362	221.002	219.362	142.923	186.891	175.239	-0.474522	0.00537001	0.00859218
chr17	43216941	43305397	-	ENSG00000236383	CCDC200	protein_coding	40.289	14.2582	32.8018	48.92	77.4678	57.1221	1.07176	0.0053815	0.00860927
chr8	66432486	66518524	+	ENSG00000285791	AC009879.3	protein_coding	9.29746	8.14754	12.3007	38.3686	33.8921	13.5544	1.52896	0.0053811	0.00860927
chr11	72754729	72793681	-	ENSG00000214530	STARD10	protein_coding	519.625	329.975	280.865	207.19	267.264	278.834	-0.58558	0.00538551	0.00861503
chr3	9731729	9748015	+	ENSG00000156983	BRPF1	protein_coding	604.335	737.352	662.186	837.395	846.335	780.347	0.298145	0.00539025	0.00862197
chr12	8123632	8138607	+	ENSG00000111729	CLEC4A	protein_coding	5.16526	3.05533	4.10022	16.3067	13.5569	17.4271	1.94148	0.00539428	0.00862777
chr14	59595976	59870776	-	ENSG00000139970	RTN1	protein_coding	30.9915	38.7008	27.6765	15.3474	16.4619	8.71355	-1.26466	0.00539715	0.00863171
chr19	8806170	8832314	-	ENSG00000167785	ZNF558	protein_coding	306.816	275.998	292.141	380.808	395.086	346.606	0.359552	0.00541709	0.00866295
chr16	11668455	11679152	+	ENSG00000184602	SNN	protein_coding	1966.93	1857.64	1859.45	1646.01	1688.8	1540.36	-0.221427	0.00542355	0.00867264
chr18	46667821	46759257	-	ENSG00000101638	ST8SIA5	protein_coding	86.7763	72.3094	68.6787	132.372	104.581	114.244	0.625121	0.00542861	0.00868008
chr9	33383179	33402682	-	ENSG00000165269	AQP7	protein_coding	6.19831	5.09221	14.3508	43.1647	11.6202	30.0133	1.726	0.00543364	0.00868747
chr4	101347780	101348883	+	ENSG00000254531	AP001816.1	lncRNA	32.0246	27.4979	29.7266	48.92	53.2591	63.8993	0.896034	0.00545395	0.00871929
chr7	43997897	44010122	+	ENSG00000136206	SPDYE1	protein_coding	28.9254	33.6086	31.7767	51.7976	60.0375	60.0267	0.865422	0.00545806	0.0087252
chr11	130310180	130310476	+	ENSG00000272412	RN7SL778P	misc_RNA	1.03305	2.03688	1.02506	6.7145	18.3986	6.7772	2.95927	0.00546306	0.00873254
chr2	3481242	3482409	-	ENSG00000225234	TRAPPC12-AS1	lncRNA	15.4958	34.627	20.5011	47.9607	52.2907	46.4723	1.05382	0.00546839	0.0087404
chr8	89933336	90003228	-	ENSG00000104320	NBN	protein_coding	723.136	755.684	680.637	911.254	834.715	855.864	0.26887	0.00547467	0.00874978
chr22	50525752	50530032	-	ENSG00000025708	TYMP	protein_coding	39.2559	22.4057	22.5512	47.0015	51.3224	69.7084	0.997233	0.00547896	0.00875599
chr22	38056311	38075701	+	ENSG00000100151	PICK1	protein_coding	907.019	795.403	713.439	926.602	1088.42	993.344	0.316476	0.00548955	0.00877226
chr7	44004046	44007866	-	ENSG00000228434	AC004951.1	lncRNA	30.9915	59.0696	47.1526	94.0031	63.9109	89.0718	0.847474	0.00549245	0.00877622
chr21	36156782	36294274	+	ENSG00000142197	DOP1B	protein_coding	418.386	522.461	483.826	391.36	303.093	388.237	-0.396055	0.00550452	0.00879486
chr14	24290598	24299780	-	ENSG00000157379	DHRS1	protein_coding	411.154	384.971	408.997	514.139	550.021	455.041	0.334196	0.00551986	0.00881871
chr19	44025342	44033110	+	ENSG00000159885	ZNF222	protein_coding	40.289	65.1803	61.5034	89.207	92.9613	93.9127	0.724906	0.00552958	0.00883358
chr15	20141794	20146430	+	ENSG00000278935	AC087386.2	TEC	69.2144	114.065	84.0546	147.719	102.645	200.412	0.753405	0.0055468	0.00886041
chr19	4343527	4360086	+	ENSG00000008382	MPND	protein_coding	409.088	346.27	356.719	462.342	479.332	459.882	0.333912	0.00555422	0.00887161
chr1	1541673	1574863	-	ENSG00000160075	SSU72	protein_coding	2702.46	2375.01	2258.2	1903.08	2147.79	2084.47	-0.257773	0.0055675	0.00889215
chr1	99708632	99766631	-	ENSG00000156869	FRRS1	protein_coding	57.8509	79.4385	64.5785	35.4909	37.7655	41.6314	-0.813597	0.00557478	0.00890311
chr11	71579714	71603353	-	ENSG00000204571	KRTAP5-11	protein_coding	8.26441	9.16598	3.07517	0	0	0.968172	-4.30497	0.00557838	0.0089082
chr15	52577842	52598709	+	ENSG00000260618	AC025917.1	lncRNA	3.09915	6.11065	11.2756	24.9396	17.4302	23.2361	1.67855	0.00559208	0.00892941
chr1	178006136	178037950	-	ENSG00000242193	CRYZL2P	transcribed_unitary_pseudogene	86.7763	85.5491	93.2801	64.2674	45.5123	53.2495	-0.70385	0.00560889	0.00895557
chr1	71081324	71489976	+	ENSG00000229956	ZRANB2-AS2	lncRNA	1.03305	7.12909	2.05011	19.1843	5.81008	27.1088	2.34833	0.0056256	0.00898158
chr2	121649320	121728563	+	ENSG00000236859	NIFK-AS1	lncRNA	51.6526	80.4569	86.1047	115.106	132.664	103.594	0.686782	0.00564714	0.00901529
chr14	63594031	63595291	-	ENSG00000270878	AL136038.4	processed_pseudogene	18.5949	20.3688	10.2506	6.7145	0.968347	3.87269	-2.08886	0.00566921	0.00904985
chr7	8303741	8341343	+	ENSG00000272328	AC007128.2	lncRNA	3.09915	4.07377	7.17539	0	0	0	-4.75172	0.00567062	0.00905142
chr5	108727825	108728260	-	ENSG00000272523	LINC01023	lncRNA	6.19831	1.01844	10.2506	23.0212	13.5569	28.077	1.88939	0.00567416	0.00905639
chr7	105565120	105600875	-	ENSG00000185055	EFCAB10	protein_coding	51.6526	36.6639	52.2778	25.8988	20.3353	24.2043	-0.99664	0.00567511	0.00905723
chr10	93893973	93956062	+	ENSG00000176273	SLC35G1	protein_coding	116.735	129.342	117.881	194.721	150.094	175.239	0.514909	0.00568712	0.00907573
chr8	91975908	91977418	+	ENSG00000253576	AF181450.1	lncRNA	0	2.03688	1.02506	8.63293	8.71512	10.6499	3.18788	0.00571383	0.00911767
chr10	45002222	45076066	-	ENSG00000226937	CEP164P1	transcribed_processed_pseudogene	14.4627	8.14754	6.15034	28.7764	23.2403	26.1406	1.44349	0.00571703	0.00912209
chr1	30931506	31065991	-	ENSG00000134644	PUM1	protein_coding	2637.38	3155.13	3211.5	2634	2271.74	2552.1	-0.271824	0.00572048	0.00912623
chr18	35257040	35257512	+	ENSG00000279989	AC011815.3	TEC	8.26441	7.12909	8.20045	28.7764	14.5252	26.1406	1.55788	0.00572014	0.00912623
chr21	43461960	43479534	-	ENSG00000185186	LINC00313	lncRNA	1.03305	2.03688	1.02506	9.59215	7.74678	12.5862	2.86773	0.00572432	0.00913167
chr12	48789147	48790535	+	ENSG00000257660	ADCY6-DT	lncRNA	0	0	0	4.79607	3.87339	5.80903	4.67723	0.00573126	0.00914137
chr2	85783600	85783677	-	ENSG00000278783	MIR6071	miRNA	0	0	0	4.79607	3.87339	5.80903	4.67723	0.00573126	0.00914137
chr19	11887782	11914329	+	ENSG00000198429	ZNF69	protein_coding	128.098	136.471	119.932	97.8399	58.1008	89.0718	-0.649918	0.0057369	0.00914968
chr8	38408048	38408742	-	ENSG00000272159	AC087623.3	lncRNA	1.03305	4.07377	0	17.2659	11.6202	6.7772	2.8008	0.00574669	0.00916461
chr16	75566375	75577881	+	ENSG00000034713	GABARAPL2	protein_coding	853.3	841.233	805.694	919.887	1030.32	1051.43	0.26365	0.00576427	0.00919196
chr18	36189824	36190272	+	ENSG00000274849	AC023043.4	lncRNA	13.4297	9.16598	4.10022	0	0	1.93634	-3.7881	0.00577418	0.00920708
chr20	62231922	62296213	+	ENSG00000130703	OSBPL2	protein_coding	890.49	1019.46	1007.63	798.067	836.652	790.996	-0.266447	0.00579801	0.00924439
chr11	10858179	10908972	+	ENSG00000247271	ZBED5-AS1	lncRNA	22.7271	19.3504	7.17539	40.287	40.6706	34.8542	1.23388	0.00580164	0.00924948
chr10	92291167	92353964	+	ENSG00000198060	MARCH5	protein_coding	708.673	796.422	750.341	940.99	916.056	857.8	0.267414	0.00580719	0.00925763
chr1	230258694	230272100	-	ENSG00000227006	AL136988.2	lncRNA	8.26441	9.16598	5.12528	27.8172	19.3669	19.3634	1.56101	0.00583116	0.00929516
chr17	30709299	30790908	+	ENSG00000264538	SUZ12P1	transcribed_unprocessed_pseudogene	633.26	579.493	592.482	475.771	513.224	485.054	-0.292372	0.00583603	0.00930222
chr16	848525	849065	-	ENSG00000275438	AL031008.1	lncRNA	0	0	0	1.91843	3.87339	9.68172	4.7727	0.00584607	0.00931754
chr19	1570575	1570860	-	ENSG00000239367	RN7SL477P	misc_RNA	0	2.03688	0	5.75529	7.74678	13.5544	3.72383	0.00585662	0.00933295
chr2	200863152	200863247	-	ENSG00000252759	Y_RNA	misc_RNA	0	2.03688	0	5.75529	7.74678	13.5544	3.72383	0.00585662	0.00933295
chr1	247175256	247175525	+	ENSG00000224014	AL390728.3	processed_pseudogene	0	1.01844	1.02506	10.5514	10.6518	4.84086	3.668	0.0058575	0.00933365
chr9	62801534	62802699	-	ENSG00000287168	AL512625.3	lncRNA	1.03305	3.05533	3.07517	17.2659	11.6202	8.71355	2.39054	0.0058667	0.00934761
chr4	134759399	134817289	+	ENSG00000249000	AC093722.1	lncRNA	6.19831	3.05533	11.2756	0.959215	0	0	-4.30634	0.00586941	0.00935124
chr1	100872372	100895179	-	ENSG00000162694	EXTL2	protein_coding	1226.23	1240.46	1192.14	1031.16	1035.16	1062.08	-0.225972	0.00587925	0.00936622
chr7	149195546	149226238	+	ENSG00000170265	ZNF282	protein_coding	1323.34	1216.02	1270.04	978.399	1138.78	1072.73	-0.256064	0.00588541	0.00937533
chr1	15526813	15592379	+	ENSG00000116138	DNAJC16	protein_coding	372.931	482.741	511.503	605.265	565.515	587.68	0.362982	0.00589078	0.00938318
chr11	33039417	33105943	+	ENSG00000176148	TCP11L1	protein_coding	236.569	285.164	283.94	206.231	181.081	212.03	-0.426919	0.00589377	0.00938724
chr10	79382328	79409274	+	ENSG00000235426	AL133481.1	lncRNA	0	2.03688	0	4.79607	10.6518	11.6181	3.72426	0.00589564	0.00938881
chr12	14767999	14771131	-	ENSG00000197837	HIST4H4	protein_coding	15.4958	16.2951	17.4259	51.7976	30.0188	30.0133	1.1844	0.00589537	0.00938881
chrX	79360384	79367667	-	ENSG00000078596	ITM2A	protein_coding	505.162	490.889	458.2	403.829	372.814	392.11	-0.315237	0.0059179	0.00942357
chr11	6431049	6442617	-	ENSG00000110169	HPX	protein_coding	9.29746	11.2029	9.2255	29.7357	19.3669	29.0452	1.39435	0.00591893	0.0094245
chr22	31753867	31908033	+	ENSG00000100150	DEPDC5	protein_coding	340.907	397.192	392.596	484.403	494.825	446.327	0.3342	0.00593206	0.0094447
chr10	99430919	99463259	+	ENSG00000224934	AL391684.1	lncRNA	77.4788	91.6598	107.631	182.251	153.967	104.563	0.671406	0.00594352	0.00946224
chr15	66984103	67065268	-	ENSG00000259347	AC087482.1	lncRNA	5.16526	4.07377	7.17539	17.2659	25.177	13.5544	1.77061	0.00595039	0.00947247
chr19	58034025	58054631	+	ENSG00000152467	ZSCAN1	protein_coding	35.1237	43.793	35.877	59.4713	70.6893	69.7084	0.799581	0.00595107	0.00947283
chr16	70219574	70246612	-	ENSG00000261556	SMG1P7	transcribed_unprocessed_pseudogene	133.264	140.545	145.558	189.925	201.416	184.921	0.458431	0.00595584	0.00947972
chr5	148025683	148137289	+	ENSG00000133710	SPINK5	protein_coding	207.643	208.781	259.339	278.172	353.447	286.579	0.442198	0.00595669	0.00948037
chr3	110888384	111071553	-	ENSG00000242242	NECTIN3-AS1	lncRNA	175.619	179.246	186.56	143.882	88.1196	133.608	-0.566264	0.00596513	0.0094931
chr12	31019434	31073847	-	ENSG00000245614	DDX11-AS1	lncRNA	32.0246	20.3688	48.1776	11.5106	13.5569	15.4908	-1.31018	0.00597254	0.00950418
chr15	50552473	50686797	-	ENSG00000092439	TRPM7	protein_coding	1166.31	1360.64	1361.27	1122.28	989.651	1103.72	-0.274035	0.00597436	0.00950636
chr15	99416584	99417204	+	ENSG00000274294	AC015660.3	lncRNA	1.03305	0	0	3.83686	12.5885	4.84086	4.26973	0.00598449	0.00952177
chr2	132352722	132353318	+	ENSG00000230992	FAM201B	processed_pseudogene	9.29746	11.2029	9.2255	0	2.90504	0.968172	-2.94323	0.00598941	0.00952888
chr11	22829380	22945393	+	ENSG00000246225	AC006299.1	lncRNA	4.1322	2.03688	3.07517	13.429	9.68347	18.3953	2.16806	0.00601941	0.00957591
chr19	10553085	10566031	-	ENSG00000129347	KRI1	protein_coding	947.308	1010.29	951.252	769.29	859.892	805.519	-0.256787	0.00602302	0.00958093
chr14	28771676	28823817	+	ENSG00000186960	LINC01551	lncRNA	64.0492	12.2213	9.2255	8.63293	4.84173	7.74538	-2.00942	0.00602908	0.00958986
chr4	88709298	88730103	+	ENSG00000248019	FAM13A-AS1	lncRNA	55.7848	54.9959	63.5535	141.005	70.6893	91.0082	0.796353	0.00603345	0.00959609
chr3	100334739	100361635	+	ENSG00000114021	NIT2	protein_coding	400.824	352.381	357.745	450.831	473.522	465.691	0.323433	0.00603778	0.00960226
chrX	119588337	119606443	-	ENSG00000186416	NKRF	protein_coding	316.114	320.809	344.419	252.273	260.485	251.725	-0.360301	0.00603949	0.00960427
chr6	32153441	32163678	+	ENSG00000221988	PPT2	protein_coding	530.988	469.502	511.503	682.002	592.628	599.298	0.309775	0.00605125	0.00962225
chr19	58126248	58155110	-	ENSG00000181894	ZNF329	protein_coding	425.617	469.502	428.473	358.746	336.985	360.16	-0.326051	0.00605397	0.00962586
chr11	66278175	66285301	+	ENSG00000174871	CNIH2	protein_coding	161.156	125.268	127.107	187.047	213.036	182.984	0.495903	0.00607341	0.00965604
chr6	123389421	123510247	+	ENSG00000235535	TRDN-AS1	lncRNA	5.16526	6.11065	8.20045	0	0	0.968172	-4.23074	0.0060775	0.00966183
chr1	167219831	167220512	-	ENSG00000272205	AL451050.2	lncRNA	9.29746	8.14754	9.2255	1.91843	0.968347	0	-3.2045	0.00607885	0.00966326
chr15	80404350	80597933	+	ENSG00000172379	ARNT2	protein_coding	123.966	141.563	143.508	205.272	184.954	178.144	0.47454	0.00609358	0.00968595
chr20	41402083	41618384	-	ENSG00000124177	CHD6	protein_coding	1655.98	1984.94	2021.41	2533.29	2035.47	2387.51	0.296897	0.00609473	0.00968706
chr3	58162547	58170636	-	ENSG00000244161	FLNB-AS1	lncRNA	39.2559	68.2356	68.6787	33.5725	20.3353	34.8542	-0.989107	0.00611049	0.00971139
chr16	21597218	21657473	+	ENSG00000197006	METTL9	protein_coding	1932.84	1892.27	1892.25	2112.19	2182.65	2296.5	0.205216	0.00614591	0.00976694
chr1	960584	965719	+	ENSG00000187961	KLHL17	protein_coding	1409.08	1228.24	1082.46	1434.99	1674.27	1486.14	0.305002	0.00615488	0.00977975
chr18	650229	652843	+	ENSG00000266456	AP001178.3	lncRNA	49.5865	68.2356	37.9271	25.8988	15.4936	32.9178	-1.06774	0.00615464	0.00977975
chr10	35314552	35336401	-	ENSG00000271335	AL117336.2	lncRNA	18.5949	19.3504	6.15034	28.7764	36.7972	42.5996	1.29446	0.00616244	0.00979103
chr1	247099962	247104372	-	ENSG00000188295	ZNF669	protein_coding	213.842	190.449	249.089	164.026	155.904	153.939	-0.463306	0.00617027	0.009802
chr9	41131306	41199261	-	ENSG00000215126	CBWD6	protein_coding	198.346	116.102	199.886	319.419	233.372	226.552	0.599933	0.00616988	0.009802
chr17	82482098	82483388	+	ENSG00000266236	NARF-IT1	lncRNA	4.1322	9.16598	6.15034	14.3882	25.177	22.268	1.66713	0.00618812	0.00982963
chr1	85265776	85276632	-	ENSG00000142867	BCL10	protein_coding	255.164	268.869	269.59	189.925	191.733	218.807	-0.402489	0.00619646	0.00984215
chr11	17013998	17053024	+	ENSG00000184669	OR7E14P	transcribed_unprocessed_pseudogene	25.8263	18.332	16.4009	7.67372	3.87339	7.74538	-1.64955	0.0061989	0.00984529
chr22	42555223	42582038	-	ENSG00000182841	RRP7BP	transcribed_unprocessed_pseudogene	515.493	500.055	501.252	629.245	608.122	602.203	0.278392	0.00620121	0.00984821
chr17	63393355	63393586	+	ENSG00000271749	AC005828.6	unprocessed_pseudogene	0	0	0	6.7145	4.84173	2.90452	4.67575	0.00620203	0.00984879
chr3	112120839	112133270	-	ENSG00000174500	GCSAM	protein_coding	64.0492	94.7151	58.4282	38.3686	33.8921	48.4086	-0.848282	0.00623137	0.00989464
chr19	57267211	57280334	-	ENSG00000267871	ZNF460-AS1	lncRNA	6.19831	7.12909	12.3007	17.2659	34.8605	22.268	1.53695	0.00623914	0.00990624
chr1	222618097	222668007	+	ENSG00000154305	MIA3	protein_coding	1388.42	1648.86	1637.01	1954.88	1817.59	1804.67	0.254736	0.00624762	0.00991823
chr21	42950928	42951014	-	ENSG00000264580	MIR5692B	miRNA	2.0661	7.12909	5.12528	0	0	0	-4.74938	0.00624728	0.00991823
chr6	2948159	2972165	-	ENSG00000124570	SERPINB6	protein_coding	655.988	494.963	558.655	743.391	686.558	719.352	0.33039	0.00624997	0.00992123
chr15	43642389	43643023	-	ENSG00000275601	AC011330.2	lncRNA	22.7271	18.332	26.6515	8.63293	2.90504	10.6499	-1.60912	0.00626511	0.00994441
chr7	127346790	127431924	-	ENSG00000048405	ZNF800	protein_coding	155.991	149.711	189.635	203.354	222.72	265.279	0.48093	0.00626551	0.00994441
chr16	55509072	55586666	+	ENSG00000087253	LPCAT2	protein_coding	202.478	219.983	218.337	162.107	101.676	172.335	-0.555082	0.00626955	0.00995008
chr14	77320996	77331597	+	ENSG00000100577	GSTZ1	protein_coding	515.493	417.561	362.87	534.283	569.388	577.03	0.375197	0.00627646	0.00996031
chr19	45714387	45717381	-	ENSG00000279407	AC007191.1	TEC	141.528	153.785	170.159	106.473	116.202	102.626	-0.51703	0.00629144	0.00998333
chr19	9324174	9382617	+	ENSG00000270011	ZNF559-ZNF177	protein_coding	43.3882	83.5122	78.9293	50.8384	22.272	27.1088	-1.03799	0.00629633	0.00999035
chr11	65455258	65466720	+	ENSG00000173727	AP000769.1	transcribed_unprocessed_pseudogene	0	2.03688	3.07517	10.5514	12.5885	9.68172	2.67989	0.00630758	0.0100074
chr19	43543040	43580473	-	ENSG00000073050	XRCC1	protein_coding	870.862	740.407	812.869	917.009	1025.48	992.376	0.275876	0.00630804	0.0100074
chr9	14588797	14590065	-	ENSG00000272871	AL159169.2	lncRNA	11.3636	5.09221	0	18.2251	26.1454	20.3316	1.97688	0.00631014	0.01001
chr19	58575445	58601316	+	ENSG00000286104	AC016629.3	lncRNA	37.1898	17.3135	39.9772	55.6345	59.0692	68.7402	0.957868	0.00632411	0.0100314
chr1	173417793	173489407	-	ENSG00000203739	AL645568.1	lncRNA	81.611	87.586	84.0546	143.882	101.676	139.417	0.604245	0.00632475	0.0100317
chr4	83459517	83523348	-	ENSG00000163322	ABRAXAS1	protein_coding	450.41	421.635	452.05	347.236	315.681	382.428	-0.340984	0.00632581	0.0100326
chr2	232343116	232343903	+	ENSG00000251485	AC068134.3	processed_pseudogene	35.1237	20.3688	44.0774	63.3082	59.0692	64.8675	0.911656	0.00632636	0.0100328
chr19	17267376	17281249	+	ENSG00000105393	BABAM1	protein_coding	2127.05	1756.81	1614.46	1337.15	1600.68	1489.05	-0.312691	0.00632736	0.0100336
chr6	163671577	164231610	+	ENSG00000235538	AL078602.1	lncRNA	4.1322	1.01844	0	22.0619	2.90504	14.5226	2.94259	0.00632931	0.010036
chr11	67627938	67629937	-	ENSG00000167799	NUDT8	protein_coding	113.636	78.42	69.7038	130.453	125.885	149.098	0.631622	0.0063362	0.0100461
chr3	179323031	179338583	+	ENSG00000121864	ZNF639	protein_coding	592.971	602.918	598.633	458.505	527.749	476.341	-0.295145	0.00633966	0.0100509
chr15	24954986	24977850	+	ENSG00000273173	SNURF	protein_coding	192.148	190.449	172.209	136.209	108.455	147.162	-0.501698	0.0063559	0.0100759
chr15	84816680	84873482	+	ENSG00000136383	ALPK3	protein_coding	1670.44	1861.71	1954.78	2456.55	2021.91	2141.6	0.270844	0.0063636	0.0100873
chr16	1223639	1224143	+	ENSG00000277010	AC120498.10	lncRNA	16.5288	23.4242	17.4259	6.7145	4.84173	6.7772	-1.64612	0.00637992	0.0101125
chr5	116574482	116611200	+	ENSG00000249167	SEMA6A-AS2	lncRNA	27.8924	45.8299	50.2277	20.1435	21.3036	16.4589	-1.09827	0.00640354	0.0101491
chr6	26634383	26659752	-	ENSG00000181315	ZNF322	protein_coding	1132.22	1082.6	1108.09	1025.4	839.557	881.036	-0.275023	0.0064074	0.0101545
chr1	58415384	58546802	-	ENSG00000162600	OMA1	protein_coding	177.685	159.895	182.46	123.739	133.632	113.276	-0.488489	0.00641545	0.0101665
chr6	87322583	87399749	+	ENSG00000111850	SMIM8	protein_coding	162.189	157.859	131.207	233.089	197.543	195.571	0.472848	0.00641651	0.0101667
chrX	70286595	70290514	-	ENSG00000120509	PDZD11	protein_coding	364.667	283.127	324.943	417.258	404.769	426.964	0.360853	0.00641619	0.0101667
chr1	15834474	15848147	-	ENSG00000179743	AL450998.2	lncRNA	124.999	108.973	106.606	143.882	174.302	168.462	0.514929	0.00643235	0.010191
chr6	41683978	41736259	-	ENSG00000112561	TFEB	protein_coding	18.5949	4.07377	34.8519	44.1239	49.3857	56.154	1.38013	0.00643294	0.0101912
chr3	136835345	136862618	-	ENSG00000239213	NCK1-DT	lncRNA	105.371	104.9	105.581	85.3701	45.5123	61.963	-0.711366	0.00643378	0.0101918
chr20	33993646	34108308	+	ENSG00000125970	RALY	protein_coding	5494.8	4520.86	4355.46	5412.85	5937.9	5892.29	0.262858	0.00644662	0.0102113
chrX	154487306	154490690	-	ENSG00000126903	SLC10A3	protein_coding	216.941	189.43	182.46	236.926	280.821	271.088	0.421916	0.00645044	0.0102166
chr10	77782866	77793176	+	ENSG00000228748	AL450306.1	lncRNA	46.4873	73.3278	53.3029	114.147	91.0246	82.2946	0.731315	0.00645886	0.0102292
chr6	13574529	13615158	+	ENSG00000124523	SIRT5	protein_coding	252.064	260.721	287.016	377.931	342.795	316.592	0.375196	0.00646767	0.0102424
chr15	72407778	72475168	-	ENSG00000261423	TMEM202-AS1	lncRNA	154.958	137.49	172.209	120.861	110.392	77.4538	-0.589652	0.00647466	0.0102527
chr4	55363971	55395847	-	ENSG00000249700	SRD5A3-AS1	lncRNA	19.628	28.5164	16.4009	58.5121	42.6073	34.8542	1.07472	0.00648075	0.0102616
chr16	710746	711277	-	ENSG00000259840	Z97653.1	lncRNA	0	0	0	2.87764	7.74678	3.87269	4.67878	0.00648426	0.0102664
chr8	61500556	61714640	-	ENSG00000198363	ASPH	protein_coding	1070.24	1117.23	1178.81	1390.86	1236.58	1364.15	0.245809	0.0064852	0.0102671
chr19	57240632	57262728	+	ENSG00000204524	ZNF805	protein_coding	328.51	395.155	377.221	288.724	265.327	299.165	-0.367801	0.00650015	0.01029
chr17	8072636	8087716	-	ENSG00000179477	ALOX12B	protein_coding	4.1322	12.2213	11.2756	1.91843	0	0.968172	-3.25626	0.00651392	0.010311
chr12	50504985	50748657	+	ENSG00000066084	DIP2B	protein_coding	1431.81	1715.06	1698.52	1434.03	1213.34	1342.85	-0.28016	0.00652015	0.0103201
chr9	121038	179147	-	ENSG00000172785	CBWD1	protein_coding	510.327	598.844	570.956	732.84	656.539	675.784	0.297621	0.0065221	0.0103225
chrX	45847042	45851541	-	ENSG00000231566	LINC02595	lncRNA	10.3305	16.2951	9.2255	0.959215	3.87339	1.93634	-2.4069	0.00652362	0.0103241
chr9	92000087	92115413	-	ENSG00000090054	SPTLC1	protein_coding	1452.47	1471.65	1382.8	1236.43	1235.61	1235.39	-0.216243	0.0065463	0.0103592
chrX	136848004	136880764	-	ENSG00000147274	RBMX	protein_coding	6960.7	6960.03	6945.78	5969.19	6393.03	6148.86	-0.172808	0.00655832	0.0103775
chr1	232804892	232808407	+	ENSG00000212916	MAP10	protein_coding	70.2475	57.0327	67.6537	100.718	91.0246	112.308	0.641569	0.00656735	0.010391
chr4	13361354	13484365	-	ENSG00000157869	RAB28	protein_coding	374.998	314.699	359.795	285.846	248.865	274.961	-0.374083	0.00658461	0.0104175
chr2	99284238	99304742	-	ENSG00000144214	LYG1	protein_coding	3.09915	8.14754	6.15034	21.1027	15.4936	20.3316	1.70889	0.00659184	0.0104282
chr5	180847611	180861285	-	ENSG00000196670	ZFP62	protein_coding	556.815	630.416	663.211	534.283	434.788	500.545	-0.332424	0.00660052	0.0104412
chr1	155050566	155062775	+	ENSG00000143537	ADAM15	protein_coding	918.383	802.532	718.564	637.878	698.178	625.439	-0.314567	0.00660718	0.0104509
chr19	16542746	16544814	+	ENSG00000269399	AC008764.6	lncRNA	30.9915	33.6086	33.8268	69.0635	66.8159	44.5359	0.874245	0.00663978	0.0105009
chr5	160393148	160400054	-	ENSG00000221886	ZBED8	protein_coding	102.272	140.545	108.656	187.047	178.176	147.162	0.543586	0.00663954	0.0105009
chr15	71792638	71818259	+	ENSG00000278570	NR2E3	protein_coding	27.8924	36.6639	34.8519	17.2659	14.5252	12.5862	-1.16346	0.00664297	0.0105047
chr17	6755447	6775647	+	ENSG00000132530	XAF1	protein_coding	0	7.12909	10.2506	32.6133	17.4302	17.4271	1.95536	0.00664315	0.0105047
chr10	73110375	73131828	+	ENSG00000166321	NUDT13	protein_coding	78.5119	96.752	82.0045	134.29	128.79	118.117	0.567075	0.00665707	0.0105259
chr9	33576380	33577014	+	ENSG00000234373	SNX18P7	processed_pseudogene	14.4627	1.01844	16.4009	0	0.968347	1.93634	-3.45848	0.00665776	0.0105262
chr14	20437982	20441268	+	ENSG00000259162	AL355075.5	transcribed_unprocessed_pseudogene	11.3636	4.07377	9.2255	0.959215	0.968347	0	-3.67528	0.006665	0.0105365
chr7	135170816	135172414	+	ENSG00000287733	AC083862.3	lncRNA	6.19831	0	4.10022	17.2659	12.5885	16.4589	2.17225	0.00666522	0.0105365
chr12	100717526	101128641	+	ENSG00000151572	ANO4	protein_coding	61.9831	59.0696	70.7289	37.4094	37.7655	35.8224	-0.788886	0.00666898	0.0105416
chr7	97966377	97970404	-	ENSG00000285725	AC004967.2	lncRNA	25.8263	41.7561	21.5262	65.2266	61.0059	46.4723	0.954179	0.00667827	0.0105555
chr11	2376177	2397419	+	ENSG00000110651	CD81	protein_coding	4758.23	4218.39	4325.74	4833.48	5370.45	5231.03	0.214531	0.0066804	0.0105581
chr16	88708956	88710437	-	ENSG00000278341	AC138028.6	lncRNA	8.26441	24.4426	17.4259	48.92	41.6389	28.077	1.2417	0.00668614	0.0105664
chr5	90458209	90474771	-	ENSG00000176055	MBLAC2	protein_coding	208.676	172.117	226.537	142.923	133.632	157.812	-0.483448	0.00670538	0.010596
chr3	149648997	149650184	-	ENSG00000241985	WWTR1-IT1	lncRNA	0	0	0	6.7145	0.968347	7.74538	4.76909	0.00673119	0.010636
chr6	53918974	53920788	-	ENSG00000271218	AL033384.2	lncRNA	0	3.05533	2.05011	3.83686	16.4619	15.4908	2.80533	0.00673424	0.01064
chr5	134601149	134649271	-	ENSG00000152700	SAR1B	protein_coding	581.608	703.743	693.963	574.57	496.762	512.163	-0.321918	0.00673773	0.0106448
chr6	161129967	161274061	-	ENSG00000026652	AGPAT4	protein_coding	820.243	811.698	801.594	1069.52	893.784	969.14	0.26912	0.00676375	0.0106851
chr5	78000525	78294755	-	ENSG00000132842	AP3B1	protein_coding	1133.26	1243.52	1245.44	1101.18	951.885	970.108	-0.260792	0.00676939	0.0106932
chr13	113527260	113530621	+	ENSG00000276248	AL442125.1	lncRNA	123.966	134.434	144.533	82.4925	63.9109	112.308	-0.639301	0.00679448	0.0107321
chr1	25800176	25818221	+	ENSG00000162430	SELENON	protein_coding	3226.22	3418.91	3344.76	2908.34	2983.48	2897.74	-0.1847	0.00681424	0.0107616
chr5	177086905	177098144	+	ENSG00000160867	FGFR4	protein_coding	2953.49	2289.46	2104.44	1941.45	2035.47	1926.66	-0.315604	0.00681399	0.0107616
chrX	50202713	50351910	+	ENSG00000147082	CCNB3	protein_coding	5.16526	2.03688	7.17539	12.4698	21.3036	18.3953	1.86016	0.00681468	0.0107616
chr16	2275881	2340746	-	ENSG00000167972	ABCA3	protein_coding	1077.47	1234.35	1119.36	918.928	1026.45	912.986	-0.263604	0.0068478	0.0108131
chr19	44259880	44275317	+	ENSG00000159915	ZNF233	protein_coding	19.628	34.627	32.8018	72.9003	46.4807	50.3449	0.962812	0.00685646	0.0108259
chr1	149887890	149900798	+	ENSG00000178096	BOLA1	protein_coding	110.536	103.881	94.3051	143.882	131.695	175.239	0.546267	0.0068588	0.0108288
chr10	125836337	125896436	-	ENSG00000089876	DHX32	protein_coding	506.195	452.188	498.177	572.651	646.856	577.03	0.302701	0.00687255	0.0108497
chr10	121956782	121957098	+	ENSG00000276742	AL731566.3	lncRNA	0	0	0	1.91843	5.81008	6.7772	4.67951	0.00688158	0.0108632
chr17	35005990	35089319	-	ENSG00000092871	RFFL	protein_coding	493.798	476.631	473.576	419.177	354.415	383.396	-0.319578	0.00688269	0.0108641
chr14	103697609	103715504	-	ENSG00000126215	XRCC3	protein_coding	887.391	895.21	851.821	650.348	824.063	648.675	-0.31138	0.00688804	0.0108718
chr7	6104884	6161564	+	ENSG00000106346	USP42	protein_coding	552.682	657.913	611.958	804.781	743.69	695.147	0.299806	0.006896	0.0108835
chr5	115520908	115544775	-	ENSG00000145780	FEM1C	protein_coding	498.964	517.369	535.079	443.157	402.832	413.409	-0.300812	0.00689725	0.0108847
chr3	179236691	179267002	-	ENSG00000171121	KCNMB3	protein_coding	27.8924	43.793	33.8268	51.7976	65.8476	73.5811	0.857114	0.00690552	0.0108969
chr2	219496125	219498287	+	ENSG00000286095	SPEGNB	protein_coding	7.23136	3.05533	9.2255	19.1843	23.2403	18.3953	1.64113	0.00691392	0.0109094
chr2	88691673	88750929	+	ENSG00000153574	RPIA	protein_coding	577.476	551.996	547.38	468.097	438.661	466.659	-0.287921	0.00692585	0.0109274
chrX	15319451	15335580	-	ENSG00000165195	PIGA	protein_coding	189.048	221.002	191.685	160.189	140.41	136.512	-0.461127	0.00692842	0.0109307
chr21	44241847	44242081	+	ENSG00000278158	AP001059.3	lncRNA	8.26441	7.12909	8.20045	0.959215	0	0.968172	-3.61185	0.00694002	0.0109481
chr3	33388336	33441371	-	ENSG00000153560	UBP1	protein_coding	2056.8	2299.64	2227.45	1907.88	1838.89	1931.5	-0.213525	0.0069461	0.0109569
chr8	143636013	143656418	+	ENSG00000183309	ZNF623	protein_coding	678.715	655.877	731.89	903.58	757.247	861.673	0.287744	0.00696801	0.0109907
chr9	136440096	136483759	-	ENSG00000148396	SEC16A	protein_coding	2582.63	3164.3	3026.99	3594.18	3433.76	3355.68	0.242984	0.00696986	0.0109928
chr20	49278178	49299600	+	ENSG00000177410	ZFAS1	lncRNA	1821.27	1750.7	1761.05	1501.17	1606.49	1504.54	-0.209495	0.00700631	0.0110495
chr14	35122549	35317474	+	ENSG00000258790	AL121594.1	protein_coding	219.007	316.735	317.767	183.21	192.701	232.361	-0.488963	0.00701527	0.0110628
chr4	133075311	133149147	-	ENSG00000250241	AC105383.1	lncRNA	42.3551	24.4426	51.2528	19.1843	19.3669	14.5226	-1.15287	0.00702654	0.0110797
chr2	16549459	16666331	-	ENSG00000197872	FAM49A	protein_coding	152.892	142.582	126.082	198.557	185.923	194.603	0.458175	0.00702885	0.0110825
chr7	153355365	153413985	-	ENSG00000234722	LINC01287	lncRNA	87.8094	113.047	107.631	60.4305	60.0375	76.4856	-0.647688	0.00703592	0.0110929
chr19	1505022	1513604	-	ENSG00000185761	ADAMTSL5	protein_coding	5.16526	13.2397	1.02506	20.1435	22.272	25.1725	1.79672	0.00705232	0.0111179
chrX	73820649	73852723	-	ENSG00000229807	XIST	lncRNA	21.6941	20.3688	27.6765	7.67372	8.71512	9.68172	-1.41976	0.00706045	0.0111299
chr1	145917714	145927678	-	ENSG00000265241	RBM8A	protein_coding	2340.89	2375.01	2433.48	2728.97	2624.22	2822.22	0.193466	0.00707669	0.0111547
chr8	31639222	32855666	+	ENSG00000157168	NRG1	protein_coding	56.8178	74.3463	62.5284	99.7583	96.8347	103.594	0.631752	0.0070871	0.0111703
chr19	55476617	55484487	+	ENSG00000197483	ZNF628	protein_coding	325.411	267.85	281.89	342.44	391.212	396.95	0.369578	0.00710644	0.0111999
chr16	71539834	71541825	-	ENSG00000260015	AC010547.2	lncRNA	3.09915	6.11065	10.2506	0	0	0.968172	-4.22976	0.00711084	0.011206
chr16	66565620	66566001	-	ENSG00000277978	AC010542.5	lncRNA	1.03305	3.05533	1.02506	10.5514	16.4619	5.80903	2.67983	0.0071139	0.01121
chr3	44578223	44599694	+	ENSG00000144792	ZNF660	protein_coding	184.916	235.26	241.913	317.5	256.612	323.369	0.438717	0.00720278	0.0113491
chr7	91311368	91515427	+	ENSG00000243144	AC079760.2	lncRNA	14.4627	17.3135	15.3758	39.3278	26.1454	38.7269	1.14385	0.00720321	0.0113491
chr1	33007940	33080996	-	ENSG00000004455	AK2	protein_coding	2425.6	2099.01	2163.89	1958.72	1858.26	1902.46	-0.225753	0.00723444	0.0113974
chr11	60937084	60952530	-	ENSG00000110446	SLC15A3	protein_coding	351.237	283.127	317.767	216.783	236.277	267.215	-0.402568	0.00727849	0.011466
chrX	103486461	103517919	+	ENSG00000234405	Z69733.1	lncRNA	26.8593	27.4979	15.3758	6.7145	9.68347	8.71355	-1.4739	0.0073029	0.0115036
chr19	57293083	57294469	-	ENSG00000279541	AC005261.5	TEC	25.8263	33.6086	35.877	22.0619	6.77843	6.7772	-1.41884	0.00731099	0.0115155
chr1	109466546	109482134	+	ENSG00000143028	SYPL2	protein_coding	98.1399	111.01	119.932	160.189	146.22	160.717	0.505252	0.00732318	0.0115338
chr14	67241342	67336061	+	ENSG00000072415	MPP5	protein_coding	498.964	525.516	579.157	633.082	642.014	684.498	0.289139	0.00736527	0.0115993
chr19	1874871	1876169	-	ENSG00000261526	AC012615.1	lncRNA	96.0738	97.7704	65.6036	110.31	163.651	130.703	0.641129	0.00739155	0.0116398
chr15	95186634	95327129	-	ENSG00000248441	LINC01197	lncRNA	12.3966	4.07377	3.07517	21.1027	15.4936	28.077	1.72832	0.00740955	0.0116673
chr1	116423724	116478842	-	ENSG00000233154	LINC01762	lncRNA	10.3305	13.2397	21.5262	3.83686	2.90504	4.84086	-1.96122	0.00742666	0.0116933
chr3	17157162	18444817	-	ENSG00000131374	TBC1D5	protein_coding	907.019	1162.04	1196.24	1444.58	1187.19	1489.05	0.335662	0.00744141	0.0117157
chr11	58579063	58621550	+	ENSG00000186660	ZFP91	protein_coding	1433.88	1464.52	1536.56	1699.73	1645.22	1822.1	0.220404	0.00745543	0.0117369
chr1	154325553	154351304	+	ENSG00000143515	ATP8B2	protein_coding	1719	1945.22	1849.2	1565.44	1603.58	1571.34	-0.218005	0.00745991	0.0117431
chr5	87267883	87391931	+	ENSG00000145715	RASA1	protein_coding	1017.56	1165.1	1141.91	1365.92	1256.91	1315.75	0.244463	0.00746331	0.0117474
chr7	148696467	148698664	-	ENSG00000273314	AC005229.4	lncRNA	30.9915	29.5348	26.6515	50.8384	44.544	66.8039	0.895634	0.00746376	0.0117474
chr12	123960717	123961244	-	ENSG00000270130	AC068790.7	lncRNA	0	0	0	1.91843	3.87339	8.71355	4.67949	0.00747389	0.0117625
chr9	128818500	128822676	+	ENSG00000167136	ENDOG	protein_coding	326.444	225.076	187.585	288.724	408.642	375.651	0.537945	0.00748142	0.0117735
chr4	118685392	118715433	+	ENSG00000145388	METTL14	protein_coding	568.178	648.748	669.361	505.506	499.667	531.526	-0.295812	0.00748357	0.011776
chr14	103331674	103332367	-	ENSG00000259775	AL138976.2	lncRNA	5.16526	3.05533	3.07517	13.429	15.4936	14.5226	1.94445	0.00749255	0.0117892
chr13	41189834	41194569	-	ENSG00000120696	KBTBD7	protein_coding	434.915	497	456.15	376.012	345.7	388.237	-0.322659	0.00749465	0.0117917
chr1	77881348	77889539	-	ENSG00000235927	NEXN-AS1	lncRNA	5.16526	5.09221	19.4761	27.8172	26.1454	30.9815	1.5143	0.00749705	0.0117945
chr7	102755146	102755939	+	ENSG00000213385	AC105052.2	processed_pseudogene	24.7932	13.2397	24.6013	5.75529	10.6518	2.90452	-1.69734	0.00749754	0.0117945
chr7	6688433	6706947	-	ENSG00000164631	ZNF12	protein_coding	683.88	726.149	627.334	824.925	824.063	799.71	0.26528	0.00750003	0.0117975
chr8	58552924	58582859	+	ENSG00000137575	SDCBP	protein_coding	1978.29	2053.18	2115.72	1751.53	1785.63	1816.29	-0.199486	0.00750345	0.0118021
chr1	151540305	151583583	+	ENSG00000143367	TUFT1	protein_coding	340.907	297.385	325.968	278.172	214.005	240.107	-0.39677	0.00752041	0.0118279
chr3	51541144	51668667	+	ENSG00000164080	RAD54L2	protein_coding	956.605	1109.08	1140.89	1403.33	1177.51	1313.81	0.280435	0.00754418	0.0118644
chr13	23888842	23897263	+	ENSG00000205861	PCOTH	lncRNA	6.19831	6.11065	11.2756	0.959215	0.968347	0	-3.61139	0.00755756	0.0118845
chr18	9914002	9960021	+	ENSG00000101558	VAPA	protein_coding	1928.71	2140.76	1960.93	1772.63	1689.77	1739.8	-0.21316	0.00756877	0.0119013
chr5	77425970	77620611	-	ENSG00000164253	WDR41	protein_coding	822.309	880.952	919.475	696.39	746.596	750.333	-0.258042	0.00758045	0.0119188
chr17	35574795	35578863	-	ENSG00000108733	PEX12	protein_coding	91.9416	82.4938	75.8541	113.187	138.474	120.053	0.570641	0.00758676	0.0119278
chrX	153599315	153613937	+	ENSG00000260081	AF274858.1	transcribed_processed_pseudogene	9.29746	14.2582	7.17539	26.858	24.2087	27.1088	1.34633	0.00759758	0.0119439
chr14	28936889	29372406	+	ENSG00000258028	AL135878.1	lncRNA	22.7271	10.1844	15.3758	41.2462	30.9871	35.8224	1.16331	0.00761821	0.0119755
chr9	127451486	127503501	+	ENSG00000148356	LRSAM1	protein_coding	795.449	811.698	829.27	606.224	734.007	668.039	-0.278899	0.00763124	0.0119951
chr6	81491439	81752774	-	ENSG00000112773	TENT5A	protein_coding	145.66	116.102	123.007	158.27	183.986	201.38	0.498763	0.00763303	0.011997
chr11	6497260	6593758	+	ENSG00000179532	DNHD1	protein_coding	383.262	507.184	495.102	655.144	539.369	586.712	0.362318	0.00766417	0.0120451
chr19	17859910	17864153	+	ENSG00000105640	RPL18A	protein_coding	26677.5	17504	17001.6	12293.3	13533.6	14158.5	-0.613655	0.00766906	0.0120519
chr10	72216000	72235860	+	ENSG00000166295	ANAPC16	protein_coding	909.085	913.542	911.275	739.555	815.348	750.333	-0.246085	0.00770238	0.0121033
chr1	145719471	145739288	+	ENSG00000117281	CD160	protein_coding	7.23136	16.2951	12.3007	37.4094	27.1137	24.2043	1.30747	0.00771097	0.0121159
chr22	27707580	27709931	+	ENSG00000231495	AL121885.3	lncRNA	4.1322	6.11065	3.07517	0	0	0	-4.64432	0.00773117	0.0121468
chr2	113437691	113496204	+	ENSG00000136682	CBWD2	protein_coding	525.823	542.83	617.084	702.145	671.064	679.657	0.284253	0.00774902	0.0121739
chr9	35609533	35646810	-	ENSG00000137101	CD72	protein_coding	39.2559	44.8114	28.7016	65.2266	67.7843	62.9312	0.796889	0.00777262	0.0122101
chr12	132986365	133032952	+	ENSG00000198393	ZNF26	protein_coding	323.345	353.399	371.07	439.32	452.218	418.25	0.321871	0.00777824	0.012218
chr19	7958573	8005659	-	ENSG00000066044	ELAVL1	protein_coding	3019.61	3002.37	3017.76	2716.5	2703.62	2490.14	-0.192542	0.00780025	0.0122508
chr9	99906654	99974534	+	ENSG00000136874	STX17	protein_coding	690.078	732.26	768.792	652.266	475.458	603.171	-0.340098	0.00780011	0.0122508
chr7	6663974	6708901	+	ENSG00000228010	AC073343.2	lncRNA	10.3305	28.5164	20.5011	49.8792	32.9238	47.4404	1.13295	0.00780563	0.0122583
chr4	136118675	136395471	-	ENSG00000251567	AC018680.1	lncRNA	9.29746	4.07377	17.4259	2.87764	0	0.968172	-2.99776	0.00781966	0.0122795
chr2	215004782	215085488	+	ENSG00000227769	AC072062.1	lncRNA	2.0661	0	0	6.7145	6.77843	11.6181	3.61103	0.00783071	0.0122959
chr11	62761565	62766710	+	ENSG00000168002	POLR2G	protein_coding	1460.73	1058.16	1019.93	934.275	885.069	954.618	-0.351234	0.00784197	0.0123127
chr12	9948137	9953336	-	ENSG00000231560	CLEC12A-AS1	lncRNA	38.2229	18.332	30.7517	59.4713	62.9426	45.5041	0.944471	0.0078709	0.0123572
chr2	203238940	203305611	+	ENSG00000119004	CYP20A1	protein_coding	123.966	125.268	139.408	192.802	157.841	190.73	0.478238	0.00787269	0.0123589
chr8	135859369	137092183	+	ENSG00000254101	LINC02055	lncRNA	27.8924	16.2951	17.4259	8.63293	3.87339	7.74538	-1.60415	0.00787316	0.0123589
chr1	100133150	100150498	+	ENSG00000122435	TRMT13	protein_coding	269.626	286.182	328.018	377.931	364.098	384.364	0.349821	0.00787473	0.0123605
chr3	52410660	52423641	+	ENSG00000010318	PHF7	protein_coding	233.47	243.408	252.164	163.067	157.841	213.966	-0.446931	0.00787669	0.0123627
chr7	140695336	140697077	-	ENSG00000240889	NDUFB2-AS1	lncRNA	9.29746	14.2582	10.2506	30.6949	26.1454	25.1725	1.27801	0.00790256	0.0124024
chr3	39052013	39096671	+	ENSG00000114742	WDR48	protein_coding	996.894	1164.08	1167.54	942.908	923.803	920.732	-0.255999	0.00792152	0.0124312
chr2	196189099	196593684	-	ENSG00000138411	HECW2	protein_coding	65.0822	90.6413	113.781	139.086	131.695	140.385	0.609124	0.00794002	0.0124593
chr14	90256527	90275429	+	ENSG00000100764	PSMC1	protein_coding	1995.85	1900.41	1740.54	1515.56	1682.02	1602.32	-0.231881	0.00797609	0.012515
chr22	26644889	26645336	-	ENSG00000226912	ISCA2P1	processed_pseudogene	5.16526	11.2029	11.2756	0	0	2.90452	-3.25385	0.00798025	0.0125206
chr9	20658309	20995955	+	ENSG00000188352	FOCAD	protein_coding	1278.92	1395.27	1366.4	1152.98	1180.41	1132.76	-0.221276	0.00798259	0.0125233
chr4	185399537	185425979	-	ENSG00000109775	UFSP2	protein_coding	290.287	355.436	374.145	447.953	438.661	415.346	0.352169	0.0079916	0.0125366
chr19	35747057	35753415	-	ENSG00000267439	AD000671.3	lncRNA	4.1322	9.16598	0	7.67372	28.0821	24.2043	2.17099	0.00799325	0.0125382
chr19	51991332	52008230	-	ENSG00000197619	ZNF615	protein_coding	236.569	297.385	283.94	223.497	191.733	198.475	-0.41443	0.00799719	0.0125435
chr13	112106095	112106882	-	ENSG00000229520	LINC00404	lncRNA	1.03305	0	0	5.75529	3.87339	9.68172	4.13082	0.00800109	0.0125487
chr3	129381298	129394149	+	ENSG00000244932	AL449212.1	unprocessed_pseudogene	2.0661	8.14754	1.02506	19.1843	13.5569	14.5226	2.06977	0.00803317	0.0125981
chr1	114392790	114511203	-	ENSG00000197323	TRIM33	protein_coding	1589.87	1713.02	1855.35	1505.01	1339.22	1503.57	-0.246598	0.00803806	0.0126048
chr8	93698561	93731527	+	ENSG00000188343	FAM92A	protein_coding	419.419	426.727	406.947	504.547	501.604	524.749	0.288861	0.00804057	0.0126078
chr2	53787044	53818819	+	ENSG00000068912	ERLEC1	protein_coding	672.516	649.766	682.687	778.882	793.076	808.424	0.247623	0.00804118	0.0126078
chr10	119140767	119165714	-	ENSG00000183605	SFXN4	protein_coding	305.783	303.496	270.615	216.783	244.023	215.902	-0.378834	0.0080558	0.0126298
chrX	24465221	24550466	+	ENSG00000067992	PDK3	protein_coding	648.756	676.245	755.466	577.447	539.369	590.585	-0.285121	0.00807239	0.0126549
chr8	70608577	70663279	+	ENSG00000246366	LACTB2-AS1	lncRNA	22.7271	19.3504	37.9271	7.67372	7.74678	14.5226	-1.41821	0.00807395	0.0126564
chr4	188400736	188681051	+	ENSG00000249378	LINC01060	lncRNA	18.5949	8.14754	19.4761	1.91843	5.81008	3.87269	-1.99487	0.00808381	0.0126709
chr21	43414483	43427131	-	ENSG00000142178	SIK1	protein_coding	197.313	246.463	258.314	188.965	105.55	177.175	-0.57375	0.00808663	0.0126744
chr22	19887289	19887970	+	ENSG00000232926	AC000078.1	processed_pseudogene	3.09915	2.03688	2.05011	13.429	11.6202	9.68172	2.27405	0.0080925	0.0126827
chr9	136658856	136672678	+	ENSG00000172889	EGFL7	protein_coding	1063.01	651.803	678.587	517.976	579.071	651.58	-0.452765	0.00810039	0.0126941
chr19	45890023	45902613	-	ENSG00000176182	MYPOP	protein_coding	231.403	302.477	269.59	185.128	215.941	198.475	-0.422658	0.00811291	0.0127128
chr21	17705408	17707455	+	ENSG00000279648	AP000432.2	TEC	81.611	91.6598	98.4054	67.145	39.7022	59.0585	-0.711308	0.00813082	0.01274
chr6	154706643	154707795	+	ENSG00000205625	AL591499.1	processed_pseudogene	2.0661	6.11065	4.10022	15.3474	19.3669	11.6181	1.91426	0.00813833	0.0127508
chr14	71292729	71321882	-	ENSG00000259146	AC005476.2	lncRNA	4.1322	3.05533	5.12528	15.3474	11.6202	18.3953	1.88182	0.00814609	0.012762
chr19	33177603	33208864	+	ENSG00000130881	LRP3	protein_coding	1722.1	1360.64	1324.37	1645.05	1933.79	1855.02	0.302186	0.00815236	0.0127709
chr18	34493290	34891844	+	ENSG00000134769	DTNA	protein_coding	888.424	929.837	950.227	769.29	764.026	809.392	-0.240965	0.00816298	0.0127866
chr12	6884682	6885786	+	ENSG00000248593	DSTNP2	transcribed_unprocessed_pseudogene	59.917	53.9774	44.0774	34.5317	27.1137	23.2361	-0.895655	0.00817141	0.0127989
chr7	129225023	129430211	+	ENSG00000158467	AHCYL2	protein_coding	895.655	945.114	1045.56	1287.27	1076.8	1131.79	0.276437	0.00818721	0.0128227
chr6	110958706	110967890	+	ENSG00000155115	GTF3C6	protein_coding	646.69	729.204	687.812	557.304	607.154	530.558	-0.284028	0.00820543	0.0128503
chr4	112229561	112231596	-	ENSG00000260526	AC109347.1	lncRNA	19.628	15.2766	18.451	31.6541	45.5123	34.8542	1.07023	0.00821061	0.0128574
chr8	39522976	39580134	+	ENSG00000254067	AC123767.1	transcribed_unitary_pseudogene	7.23136	8.14754	8.20045	1.91843	0	0	-3.61294	0.00822106	0.0128728
chr20	32277651	32335011	+	ENSG00000101350	KIF3B	protein_coding	811.978	912.524	941.001	1137.63	978.03	1099.84	0.270609	0.00823642	0.0128959
chr8	103481266	103481619	-	ENSG00000271830	AC012213.4	lncRNA	9.29746	4.07377	1.02506	0	0	0	-4.7558	0.00824693	0.012911
chrX	40735400	40738701	+	ENSG00000234636	MED14OS	lncRNA	34.0907	28.5164	35.877	15.3474	16.4619	13.5544	-1.11817	0.00824723	0.012911
chr12	50112082	50120457	+	ENSG00000178449	COX14	protein_coding	315.081	228.131	231.663	196.639	184.954	184.921	-0.451576	0.00824858	0.0129121
chr22	20314238	20320080	-	ENSG00000128185	DGCR6L	protein_coding	1094	712.909	703.188	548.671	642.982	672.879	-0.428868	0.00825637	0.0129234
chr15	72278867	72351794	+	ENSG00000261460	AC009690.2	lncRNA	52.6856	46.8483	70.7289	72.9003	101.676	105.531	0.718098	0.00826175	0.0129309
chr11	18693122	18704785	+	ENSG00000151117	TMEM86A	protein_coding	23.7602	18.332	21.5262	31.6541	46.4807	50.3449	1.0141	0.00826607	0.0129367
chr22	41598028	41621043	-	ENSG00000100418	DESI1	protein_coding	871.895	858.547	781.093	762.576	644.919	656.421	-0.283092	0.00826721	0.0129375
chr3	195996262	196027694	+	ENSG00000286168	AC024937.3	lncRNA	18.5949	22.4057	14.3508	47.9607	43.5756	27.1088	1.09992	0.00826815	0.012938
chr1	2632568	2636620	+	ENSG00000237058	AL831784.1	lncRNA	4.1322	1.01844	9.2255	0	0	0	-4.75408	0.00827845	0.0129532
chrX	119399336	119454478	+	ENSG00000077713	SLC25A43	protein_coding	129.131	148.693	134.282	98.7991	100.708	87.1355	-0.523845	0.00828505	0.0129626
chr1	246566444	246668595	+	ENSG00000162852	CNST	protein_coding	419.419	470.52	453.075	363.542	321.491	383.396	-0.33004	0.00829557	0.0129781
chr14	68787660	68796253	-	ENSG00000185650	ZFP36L1	protein_coding	3836.75	4061.55	4120.72	3657.49	3485.08	3415.71	-0.186946	0.00829843	0.0129816
chr1	178651706	178652282	+	ENSG00000273384	AL137796.1	lncRNA	3.09915	3.05533	0	14.3882	17.4302	4.84086	2.57481	0.00834134	0.0130478
chr22	49853844	49890080	+	ENSG00000100426	ZBED4	protein_coding	1434.91	1594.88	1675.97	1322.76	1363.43	1318.65	-0.23273	0.00834238	0.0130484
chr2	27582969	27623217	+	ENSG00000243943	ZNF512	protein_coding	1168.38	1229.26	1289.52	1468.56	1370.21	1468.72	0.22432	0.00834955	0.0130587
chr16	77722492	77742260	+	ENSG00000140876	NUDT7	protein_coding	53.7187	43.793	60.4783	23.9804	34.8605	26.1406	-0.894724	0.00835733	0.0130699
chr15	90966190	91022566	-	ENSG00000284946	AC068831.7	protein_coding	526.856	701.706	515.603	481.526	403.801	458.913	-0.375818	0.00837652	0.0130989
chr21	31559245	31560487	+	ENSG00000237594	AP000251.1	lncRNA	26.8593	23.4242	34.8519	9.59215	14.5252	11.6181	-1.2527	0.00838712	0.0131146
chr7	100679507	100694037	-	ENSG00000146830	GIGYF1	protein_coding	4648.73	4746.96	4555.35	5336.11	5516.67	4998.67	0.184241	0.00839469	0.0131254
chr1	179590372	179591305	+	ENSG00000261060	AL160286.2	lncRNA	6.19831	8.14754	21.5262	35.4909	40.6706	20.3316	1.42735	0.00839942	0.0131319
chr4	87422573	87459455	+	ENSG00000170502	NUDT9	protein_coding	535.121	595.789	504.327	446.035	469.648	390.173	-0.324545	0.00841071	0.0131486
chr9	125261794	125367207	+	ENSG00000165219	GAPVD1	protein_coding	1043.38	1315.83	1203.42	1023.48	926.708	986.567	-0.278776	0.00843132	0.0131798
chr7	87152361	87196337	+	ENSG00000135164	DMTF1	protein_coding	1623.96	1969.67	1786.67	2211.95	2096.47	2047.68	0.24041	0.00847334	0.0132445
chr10	118784563	119029544	-	ENSG00000229272	AL157388.1	lncRNA	6.19831	9.16598	8.20045	23.0212	23.2403	18.3953	1.4556	0.00849146	0.0132719
chr18	61905255	62187118	-	ENSG00000197563	PIGN	protein_coding	540.286	543.848	657.061	473.852	474.49	454.073	-0.312164	0.00850175	0.013287
chr14	23953734	23969279	+	ENSG00000157326	DHRS4	protein_coding	285.122	217.947	205.011	293.52	313.744	340.797	0.421244	0.00851717	0.0133101
chr5	98929171	98995013	+	ENSG00000248489	LINC02062	lncRNA	4.1322	10.1844	3.07517	16.3067	23.2403	17.4271	1.71011	0.0085271	0.0133246
chr19	49388219	49417990	+	ENSG00000161609	CCDC155	protein_coding	0	2.03688	1.02506	8.63293	4.84173	13.5544	3.13732	0.00853345	0.0133336
chr9	83834099	83921465	-	ENSG00000165115	KIF27	protein_coding	83.6771	120.176	126.082	177.455	148.157	156.844	0.547974	0.00853426	0.0133339
chr3	33798571	33869707	+	ENSG00000170248	PDCD6IP	protein_coding	1819.2	1949.3	2013.21	1668.07	1634.57	1703.98	-0.207687	0.00853982	0.0133416
chr4	143184917	143223874	+	ENSG00000170185	USP38	protein_coding	418.386	457.28	446.924	532.364	492.889	654.484	0.344783	0.00855476	0.013364
chr10	44958917	44959458	-	ENSG00000273363	AL353801.3	lncRNA	1.03305	1.01844	0	2.87764	17.4302	5.80903	3.67002	0.00857653	0.013397
chr2	32526504	32529507	+	ENSG00000276517	AL133243.3	lncRNA	23.7602	21.3873	23.5763	47.9607	35.8288	49.3768	0.954592	0.0085896	0.0134164
chr2	63883249	63883391	-	ENSG00000251775	AC114748.1	snoRNA	17.5619	16.2951	9.2255	1.91843	6.77843	0	-2.30925	0.00860303	0.0134364
chr12	120762510	120904358	-	ENSG00000157837	SPPL3	protein_coding	1107.43	1201.76	1154.21	1278.63	1346	1446.45	0.233146	0.00860588	0.0134399
chr1	45340052	45343973	+	ENSG00000132773	TOE1	protein_coding	211.776	190.449	162.984	262.825	277.916	223.648	0.435664	0.00860893	0.0134436
chr1	6613731	6624030	+	ENSG00000116273	PHF13	protein_coding	1100.2	1250.65	1101.94	1372.64	1418.63	1291.54	0.241744	0.00862085	0.0134613
chr11	626309	627181	-	ENSG00000070031	SCT	protein_coding	68.1814	35.6455	39.9772	89.207	67.7843	93.9127	0.803792	0.00862432	0.0134657
chr16	23568673	23569696	+	ENSG00000260751	AC008870.2	lncRNA	29.9585	40.7377	26.6515	63.3082	47.449	65.8357	0.85889	0.00862504	0.0134659
chr13	112690329	112887168	+	ENSG00000068650	ATP11A	protein_coding	1638.42	1906.52	1975.28	1611.48	1368.27	1599.42	-0.269656	0.00863564	0.0134797
chr2	98608579	98618515	+	ENSG00000115446	UNC50	protein_coding	516.526	462.373	500.227	664.736	571.325	582.84	0.298479	0.00863527	0.0134797
chr3	129315392	129326225	+	ENSG00000206417	H1FX-AS1	lncRNA	181.817	170.08	186.56	129.494	144.284	116.181	-0.465464	0.00863584	0.0134797
chr1	153543613	153550136	-	ENSG00000196154	S100A4	protein_coding	159.09	102.863	133.257	156.352	270.169	180.08	0.618273	0.00864811	0.0134979
chr1	202133404	202144743	-	ENSG00000143862	ARL8A	protein_coding	1008.26	889.1	896.924	707.901	826	780.347	-0.27193	0.00866045	0.0135162
chr7	122081720	122081781	+	ENSG00000252003	RNU7-154P	snRNA	3.09915	6.11065	9.2255	0	0.968347	0	-4.15172	0.00866275	0.0135188
chr2	4628216	4656498	-	ENSG00000231532	LINC01249	lncRNA	9.29746	12.2213	12.3007	3.83686	1.93669	0.968172	-2.32502	0.00866535	0.0135218
chr5	133160438	133224413	+	ENSG00000248245	AC010307.2	lncRNA	4.1322	2.03688	7.17539	0	0	0	-4.6467	0.00867952	0.013543
chr19	38815422	38831841	-	ENSG00000104823	ECH1	protein_coding	2199.37	1692.65	1753.87	1420.6	1608.42	1584.9	-0.291174	0.00868676	0.0135533
chr2	69893956	69905575	+	ENSG00000124380	SNRNP27	protein_coding	367.766	352.381	364.92	416.299	502.572	440.518	0.325136	0.00871624	0.0135983
chr6	32041153	32115334	-	ENSG00000168477	TNXB	protein_coding	273.759	299.422	285.991	330.929	362.162	405.664	0.354683	0.0087169	0.0135983
chr16	71881553	71882273	-	ENSG00000261765	AC009127.1	lncRNA	0	1.01844	2.05011	10.5514	6.77843	8.71355	3.0829	0.00871969	0.0136007
chr22	17159384	17165445	+	ENSG00000185837	HDHD5-AS1	lncRNA	0	1.01844	2.05011	10.5514	8.71512	6.7772	3.08291	0.00871947	0.0136007
chr1	52142094	52346686	+	ENSG00000157077	ZFYVE9	protein_coding	715.904	777.071	822.095	660.899	563.578	668.039	-0.290757	0.00872412	0.0136064
chr6	26521709	26527404	+	ENSG00000228223	HCG11	lncRNA	282.023	292.293	339.293	388.482	390.244	377.587	0.339849	0.00872463	0.0136064
chr17	4986466	4987324	+	ENSG00000262678	AC004771.5	lncRNA	5.16526	12.2213	14.3508	23.0212	34.8605	24.2043	1.36978	0.00873236	0.0136174
chr19	13906201	13930879	+	ENSG00000132024	CC2D1A	protein_coding	1134.29	1150.84	1151.14	1325.63	1461.24	1257.66	0.23511	0.00873662	0.0136231
chr20	1888128	1894374	-	ENSG00000276649	AL117335.1	lncRNA	2.0661	2.03688	4.10022	12.4698	13.5569	10.6499	2.16055	0.00873749	0.0136235
chr7	102456238	102464863	-	ENSG00000160993	ALKBH4	protein_coding	454.543	370.713	347.494	294.479	315.681	298.197	-0.368446	0.00874261	0.0136304
chr4	625584	670782	+	ENSG00000133256	PDE6B	protein_coding	164.255	192.486	153.758	212.946	247.897	227.52	0.431028	0.00876696	0.0136674
chr17	60113793	60120687	-	ENSG00000267295	AC025048.3	unprocessed_pseudogene	0	0	0	5.75529	7.74678	0.968172	4.67652	0.00877031	0.0136716
chr10	130020025	130110830	-	ENSG00000237489	C10orf143	protein_coding	21.6941	30.5533	19.4761	37.4094	49.3857	53.2495	0.96468	0.00877752	0.0136819
chr21	7768884	7770591	-	ENSG00000277277	FAM243B	protein_coding	6.19831	5.09221	12.3007	29.7357	12.5885	28.077	1.57772	0.00878267	0.0136889
chr19	37506939	37548762	+	ENSG00000188227	ZNF793	protein_coding	377.064	457.28	450	524.69	514.192	558.635	0.314642	0.00881803	0.013743
chr22	50508224	50524780	+	ENSG00000025770	NCAPH2	protein_coding	1886.35	1460.45	1402.28	1151.06	1383.77	1268.31	-0.32043	0.0088219	0.013748
chr2	28392448	28417317	+	ENSG00000075426	FOSL2	protein_coding	138.429	150.729	155.808	226.375	214.005	172.335	0.461534	0.00884466	0.0137825
chr9	83739425	83829516	-	ENSG00000165113	GKAP1	protein_coding	130.164	94.7151	97.3803	80.574	66.8159	59.0585	-0.641937	0.00884729	0.0137856
chr11	65044818	65058553	-	ENSG00000168060	NAALADL1	protein_coding	20.661	15.2766	23.5763	6.7145	9.68347	2.90452	-1.62417	0.00887493	0.0138276
chr1	77695987	77759852	-	ENSG00000077254	USP33	protein_coding	1357.43	1459.43	1458.65	1231.63	1114.57	1284.76	-0.235764	0.00889123	0.013852
chr3	184742818	184743284	+	ENSG00000272922	AC107294.1	lncRNA	0	0	1.02506	5.75529	5.81008	6.7772	4.05667	0.00889977	0.0138643
chr7	28957667	28959345	+	ENSG00000228421	AC005013.1	lncRNA	0	1.01844	0	5.75529	5.81008	6.7772	4.05667	0.00890371	0.0138694
chr11	767220	777488	-	ENSG00000177225	GATD1	protein_coding	1992.76	1767	1865.6	2060.39	2365.67	2166.77	0.228972	0.00890645	0.0138727
chr14	35826338	35932325	+	ENSG00000100916	BRMS1L	protein_coding	431.815	412.469	455.125	355.869	343.763	350.478	-0.307261	0.00895289	0.013944
chr4	17800655	17810758	-	ENSG00000163257	DCAF16	protein_coding	1074.37	1229.26	1195.22	1434.99	1279.19	1436.77	0.246514	0.00895731	0.0139499
chr1	100038095	100083377	+	ENSG00000156875	MFSD14A	protein_coding	1181.81	1125.38	1119.36	998.543	930.581	999.153	-0.226656	0.00896662	0.0139634
chr6	45328157	45664349	+	ENSG00000124813	RUNX2	protein_coding	40.289	29.5348	54.328	24.9396	14.5252	19.3634	-1.07689	0.00897893	0.0139815
chr22	21652270	21670237	+	ENSG00000207751	AP000553.1	lncRNA	33.0576	17.3135	10.2506	51.7976	54.2274	30.9815	1.17732	0.00898757	0.0139939
chr3	50266641	50267371	-	ENSG00000232352	SEMA3B-AS1	lncRNA	6.19831	8.14754	13.3257	22.0619	27.1137	23.2361	1.38732	0.00899956	0.0140116
chr16	27313668	27364778	+	ENSG00000077238	IL4R	protein_coding	859.499	829.012	772.892	659.94	733.039	658.357	-0.262923	0.00901954	0.0140417
chr16	30182827	30189076	+	ENSG00000102879	CORO1A	protein_coding	215.908	144.619	166.059	218.701	248.865	263.343	0.473278	0.00902828	0.0140542
chr2	241687085	241729478	+	ENSG00000168395	ING5	protein_coding	1361.56	1403.41	1502.73	1696.85	1745.93	1551.98	0.226948	0.00903042	0.0140566
chr16	52436417	52547802	-	ENSG00000103460	TOX3	protein_coding	251.031	291.274	291.116	229.252	206.258	202.348	-0.385835	0.00904536	0.0140778
chrX	153735626	153766478	-	ENSG00000232725	U52111.1	lncRNA	2.0661	1.01844	6.15034	19.1843	9.68347	12.5862	2.16714	0.00904489	0.0140778
chr19	55282072	55312562	+	ENSG00000160469	BRSK1	protein_coding	1237.6	1140.65	1092.71	960.174	1031.29	943.968	-0.241732	0.00904765	0.0140803
chr19	10832067	10836318	-	ENSG00000099203	TMED1	protein_coding	601.236	469.502	482.801	571.692	691.4	717.415	0.350376	0.00904974	0.0140825
chr18	37243776	37247506	+	ENSG00000267707	AC015961.2	lncRNA	1.03305	6.11065	2.05011	16.3067	12.5885	11.6181	2.13682	0.00905149	0.0140842
chr4	99878336	99894428	-	ENSG00000109270	LAMTOR3	protein_coding	410.121	449.133	382.346	511.261	494.825	524.749	0.302047	0.00905933	0.0140954
chr19	34926903	34945170	+	ENSG00000168661	ZNF30	protein_coding	96.0738	127.305	116.856	65.2266	82.3095	77.4538	-0.597105	0.0090685	0.0141086
chr16	22437008	22492220	+	ENSG00000237296	SMG1P1	transcribed_unprocessed_pseudogene	377.064	454.225	426.423	316.541	124.917	162.653	-1.05783	0.00907572	0.0141188
chr17	42667914	42676994	-	ENSG00000068137	PLEKHH3	protein_coding	1055.78	866.694	869.247	1089.67	1277.25	1064.99	0.297919	0.00909207	0.0141432
chr19	52555457	52587174	+	ENSG00000167562	ZNF701	protein_coding	254.131	278.035	341.344	217.742	203.353	234.298	-0.414532	0.00909931	0.0141534
chr5	36666214	36725195	-	ENSG00000250155	AC008957.1	lncRNA	4.1322	3.05533	2.05011	15.3474	10.6518	12.5862	2.06341	0.00910256	0.0141575
chr10	95109136	95168425	-	ENSG00000231829	AL157834.1	lncRNA	14.4627	11.2029	7.17539	23.9804	22.272	35.8224	1.32181	0.00912968	0.0141986
chr22	30396941	30425303	+	ENSG00000100003	SEC14L2	protein_coding	61.9831	44.8114	47.1526	66.1858	106.518	84.231	0.739127	0.00913911	0.0142122
chr5	41730065	41870425	-	ENSG00000083720	OXCT1	protein_coding	564.046	613.102	633.485	541.956	453.186	473.436	-0.302028	0.0091522	0.0142316
chr1	16851257	16853129	-	ENSG00000223643	BX284668.1	lncRNA	7.23136	5.09221	13.3257	1.91843	0.968347	0	-3.14827	0.00915525	0.0142353
chr1	15456728	15472091	+	ENSG00000142615	CELA2A	protein_coding	0	0	2.05011	18.2251	5.81008	2.90452	3.71617	0.00916605	0.014251
chr11	62575045	62591637	-	ENSG00000149016	TUT1	protein_coding	579.542	514.313	506.378	675.287	599.407	683.529	0.291381	0.00920675	0.0143133
chr16	31118078	31118747	+	ENSG00000262766	AC135050.5	lncRNA	20.661	11.2029	12.3007	45.0831	28.0821	28.077	1.19808	0.00921404	0.0143235
chr11	103945548	103946546	+	ENSG00000255548	AP003043.1	lncRNA	0	0	0	2.87764	7.74678	2.90452	4.57909	0.00921974	0.0143303
chr15	76230048	76230390	-	ENSG00000196274	Metazoa_SRP	misc_RNA	0	0	0	2.87764	7.74678	2.90452	4.57909	0.00921974	0.0143303
chr19	4247080	4269088	+	ENSG00000105248	YJU2	protein_coding	535.121	436.912	447.949	362.583	400.896	364.033	-0.332629	0.00923522	0.0143533
chr2	218270392	218346793	+	ENSG00000127838	PNKD	protein_coding	692.144	566.254	528.929	643.633	805.665	837.469	0.355534	0.00925667	0.0143856
chr15	49621037	49656232	+	ENSG00000104047	DTWD1	protein_coding	379.13	370.713	396.697	474.811	472.553	457.945	0.293635	0.00926931	0.0144042
chr5	140841187	141012347	+	ENSG00000204962	PCDHA8	protein_coding	38.2229	61.1065	75.8541	27.8172	32.9238	32.9178	-0.903856	0.00927433	0.014411
chr10	95311771	95561414	-	ENSG00000095637	SORBS1	protein_coding	647.723	819.846	803.644	1009.09	830.842	989.472	0.316969	0.00930933	0.0144632
chrX	134607157	134607632	+	ENSG00000236509	RPL21P133	processed_pseudogene	0	0	0	4.79607	6.77843	1.93634	4.57747	0.00930931	0.0144632
chr19	18907013	18934397	-	ENSG00000268193	AC002985.1	protein_coding	2.0661	10.1844	6.15034	26.858	16.4619	16.4589	1.69811	0.00932351	0.0144842
chr20	47501887	47656877	+	ENSG00000124151	NCOA3	protein_coding	879.127	1021.5	1074.26	844.109	732.07	858.769	-0.288978	0.00932612	0.0144872
chr2	99400475	99490035	-	ENSG00000135945	REV1	protein_coding	787.185	944.096	1065.03	737.636	735.944	783.251	-0.309306	0.00932818	0.0144894
chrX	63349646	63352178	+	ENSG00000233661	SPIN4-AS1	lncRNA	0	0	0	6.7145	1.93669	4.84086	4.57579	0.00934333	0.0145118
chr15	30938941	30991628	-	ENSG00000166912	MTMR10	protein_coding	436.981	513.295	498.177	601.428	597.47	571.221	0.289222	0.00936693	0.0145474
chr3	81489703	81761645	-	ENSG00000114480	GBE1	protein_coding	305.783	337.104	268.565	414.381	351.51	404.696	0.360971	0.00938986	0.014582
chr11	105995623	106022403	-	ENSG00000170903	MSANTD4	protein_coding	571.277	593.752	578.132	510.302	441.566	480.213	-0.283546	0.00942598	0.014637
chr2	108534355	108687246	+	ENSG00000169756	LIMS1	protein_coding	787.185	898.266	915.375	669.532	686.558	783.251	-0.28191	0.00943449	0.0146492
chr13	32400723	32428311	-	ENSG00000139597	N4BP2L1	protein_coding	110.536	69.2541	80.9794	154.434	121.043	121.99	0.608666	0.0094376	0.0146529
chr20	63005927	63007035	-	ENSG00000125533	BHLHE23	protein_coding	9.29746	23.4242	21.5262	6.7145	1.93669	6.7772	-1.81388	0.00944104	0.0146572
chr4	145680115	145771032	+	ENSG00000237136	C4orf51	protein_coding	7.23136	8.14754	9.2255	0.959215	0	1.93634	-3.08705	0.0094558	0.014678
chr7	141500079	141551304	-	ENSG00000261570	AC073878.1	lncRNA	7.23136	8.14754	9.2255	0.959215	0	1.93634	-3.08705	0.0094558	0.014678
chr18	21650901	21704780	-	ENSG00000158201	ABHD3	protein_coding	155.991	157.859	130.182	91.1254	111.36	108.435	-0.514289	0.00945941	0.0146825
chr19	27681072	27794005	-	ENSG00000261824	LINC00662	lncRNA	479.336	477.649	480.751	374.094	387.339	412.441	-0.292571	0.00946675	0.0146928
chr13	27270327	27273690	+	ENSG00000122035	RASL11A	protein_coding	30.9915	49.9037	36.902	18.2251	23.2403	15.4908	-1.04886	0.009483	0.014717
chr10	51062579	51068553	-	ENSG00000223502	AL731537.1	lncRNA	1.03305	0	0	8.63293	4.84173	4.84086	4.05494	0.00948858	0.0147246
chr7	99419749	99466197	-	ENSG00000248919	ATP5MF-PTCD1	protein_coding	349.171	286.182	298.291	220.619	270.169	217.839	-0.397779	0.00949067	0.0147267
chr6	13621498	13711835	-	ENSG00000010017	RANBP9	protein_coding	900.821	1016.41	989.179	1185.59	1102.95	1135.67	0.236486	0.00949642	0.0147346
chr6	17759183	17987635	-	ENSG00000137177	KIF13A	protein_coding	827.474	961.409	988.154	1193.26	1028.38	1129.86	0.271225	0.00951368	0.0147601
chr6	79201245	79234738	-	ENSG00000118418	HMGN3	protein_coding	1653.92	1540.9	1638.04	1318.92	1505.78	1265.4	-0.240733	0.00951425	0.0147601
chr17	47323290	47441312	+	ENSG00000178852	EFCAB13	protein_coding	37.1898	30.5533	59.4532	79.6148	59.0692	87.1355	0.82829	0.00953187	0.0147864
chr1	181033425	181061938	+	ENSG00000153029	MR1	protein_coding	17.5619	16.2951	7.17539	37.4094	27.1137	30.9815	1.21918	0.00953618	0.014792
chr12	110627841	110704950	-	ENSG00000122986	HVCN1	protein_coding	110.536	95.7335	89.1799	48.92	73.5944	65.8357	-0.649687	0.00953848	0.0147945
chr2	91775944	91781169	+	ENSG00000236969	GGT8P	unprocessed_pseudogene	6.19831	5.09221	6.15034	0.959215	0	0	-4.07124	0.00954799	0.0148081
chr11	67252336	67261545	-	ENSG00000287934	AP001885.3	lncRNA	11.3636	6.11065	7.17539	16.3067	23.2403	28.077	1.45672	0.00954937	0.0148092
chr2	207529737	207605988	+	ENSG00000118260	CREB1	protein_coding	1260.32	1440.08	1455.58	1232.59	1085.52	1180.2	-0.24855	0.00957391	0.0148462
chr19	57261354	57262738	+	ENSG00000268713	AC005261.3	lncRNA	4.1322	0	12.3007	16.3067	30.9871	17.4271	1.97834	0.00959936	0.0148846
chr16	2456252	2459979	-	ENSG00000260874	AC106820.5	lncRNA	2.0661	3.05533	3.07517	9.59215	17.4302	9.68172	2.16188	0.00962006	0.0149156
chr1	211675749	211690103	+	ENSG00000231057	AC096637.2	lncRNA	9.29746	10.1844	9.2255	0.959215	0.968347	2.90452	-2.57188	0.0096313	0.0149319
chr9	133061978	133071861	+	ENSG00000170835	CEL	protein_coding	280.99	296.367	227.562	178.414	231.435	182.984	-0.441346	0.00965362	0.0149654
chr18	24135468	24135829	-	ENSG00000279332	AC090772.4	TEC	16.5288	9.16598	17.4259	0	4.84173	4.84086	-2.1568	0.00966981	0.0149894
chr1	52895910	52927212	-	ENSG00000121310	ECHDC2	protein_coding	286.155	334.049	320.842	240.763	258.549	234.298	-0.359403	0.0096751	0.0149966
chr19	55158661	55166722	-	ENSG00000167646	DNAAF3	protein_coding	74.3797	41.7561	64.5785	31.6541	37.7655	30.0133	-0.861564	0.00968174	0.0150057
chr16	23061767	23062232	+	ENSG00000280400	AC127459.3	TEC	0	0	0	3.83686	7.74678	1.93634	4.57829	0.00971297	0.0150531
chr17	82228397	82261129	+	ENSG00000141526	SLC16A3	protein_coding	203.511	160.914	147.608	107.432	127.822	124.894	-0.507578	0.00973695	0.0150891
chr2	234682668	234717764	+	ENSG00000280744	LINC01173	lncRNA	0	1.01844	1.02506	10.5514	2.90504	10.6499	3.5567	0.00974832	0.0151056
chr3	177441910	177767379	+	ENSG00000228221	LINC00578	lncRNA	13.4297	11.2029	7.17539	30.6949	24.2087	23.2361	1.29724	0.00975188	0.0151101
chr8	101177878	101206193	-	ENSG00000120963	ZNF706	protein_coding	805.78	712.909	699.088	831.639	917.993	912.018	0.263246	0.00976348	0.0151269
chr11	18706537	18740568	+	ENSG00000254966	AC103974.1	lncRNA	24.7932	25.461	16.4009	6.7145	3.87339	12.5862	-1.52444	0.00976598	0.0151297
chr16	72044289	72094431	-	ENSG00000140830	TXNL4B	protein_coding	169.42	154.803	141.458	183.21	209.163	248.82	0.461382	0.00977957	0.0151497
chr10	112810031	112821838	-	ENSG00000285676	AL158212.5	lncRNA	7.23136	3.05533	4.10022	16.3067	15.4936	16.4589	1.74765	0.00978309	0.015154
chr7	42909273	42932174	-	ENSG00000256646	AC010132.3	protein_coding	82.6441	106.936	45.1025	85.3701	162.682	167.494	0.823965	0.00978433	0.0151548
chrX	118839539	118919669	+	ENSG00000203650	LINC01285	lncRNA	23.7602	27.4979	15.3758	42.2055	42.6073	45.5041	0.967467	0.00979217	0.0151659
chr9	91409045	91423832	-	ENSG00000165030	NFIL3	protein_coding	235.536	233.223	201.936	173.618	182.049	136.512	-0.446391	0.00981239	0.0151961
chr4	6640091	6642745	+	ENSG00000179010	MRFAP1	protein_coding	6064.01	5929.37	5958.65	5018.61	5533.13	5336.56	-0.17619	0.00983093	0.0152237
chr2	217978707	217993747	+	ENSG00000223923	AC010136.1	lncRNA	3.09915	3.05533	6.15034	13.429	13.5569	17.4271	1.8516	0.00983933	0.0152356
chr3	39177761	39179586	+	ENSG00000287620	AC092053.4	lncRNA	5.16526	2.03688	4.10022	7.67372	18.3986	18.3953	1.97714	0.00984802	0.015248
chr17	30248203	30292056	-	ENSG00000108578	BLMH	protein_coding	1370.86	1413.6	1453.53	1134.75	1301.46	1182.14	-0.228101	0.00986268	0.0152695
chr7	128652841	128653243	+	ENSG00000230715	AC018638.2	processed_pseudogene	30.9915	38.7008	42.0273	52.7568	62.9426	78.4219	0.796604	0.00986839	0.0152773
chr8	119557086	119673453	-	ENSG00000136960	ENPP2	protein_coding	59.917	101.844	84.0546	44.1239	50.354	53.2495	-0.735188	0.00989108	0.0153113
chr3	119666282	119670688	+	ENSG00000286584	AC023494.1	lncRNA	3.09915	5.09221	8.20045	17.2659	17.4302	17.4271	1.66823	0.00990225	0.0153275
chr20	44531785	44624247	+	ENSG00000168734	PKIG	protein_coding	657.021	506.166	456.15	410.544	436.724	404.696	-0.371091	0.00990515	0.0153308
chr20	38127385	38166578	-	ENSG00000198959	TGM2	protein_coding	79.5449	78.42	59.4532	43.1647	29.0504	53.2495	-0.793114	0.00990693	0.0153325
chr8	119325171	119325265	+	ENSG00000276479	MIR548AZ	miRNA	4.1322	7.12909	6.15034	0	0.968347	0	-4.06931	0.00991425	0.0153427
chr16	57245832	57246396	-	ENSG00000276663	AC009090.3	lncRNA	3.09915	0	6.15034	11.5106	9.68347	22.268	2.23371	0.00994534	0.0153897
chr4	119454791	119552025	+	ENSG00000245958	AC093752.1	transcribed_unprocessed_pseudogene	200.412	192.486	195.786	252.273	258.549	250.757	0.37154	0.00996089	0.0154115
chr5	173314713	173329503	-	ENSG00000113739	STC2	protein_coding	1893.58	2167.24	2122.89	1814.83	1760.45	1757.23	-0.213693	0.00996018	0.0154115
chr1	40161387	40240921	+	ENSG00000117000	RLF	protein_coding	659.087	633.471	614.008	572.651	496.762	499.577	-0.281021	0.00996832	0.0154219
chr9	116687302	116701300	+	ENSG00000119401	TRIM32	protein_coding	439.047	458.299	476.651	353.95	370.877	391.141	-0.300175	0.010018	0.0154977
chr3	88059255	88144664	+	ENSG00000175105	ZNF654	protein_coding	230.37	263.776	244.988	313.663	294.377	339.828	0.358711	0.0100251	0.0155075
chr22	29730956	29767011	-	ENSG00000100319	ZMAT5	protein_coding	180.784	142.582	117.881	171.699	229.498	232.361	0.521972	0.0100853	0.0155995
chr11	70282367	70363368	-	ENSG00000254604	AP002336.2	lncRNA	2.0661	0	2.05011	9.59215	11.6202	6.7772	2.76876	0.0100871	0.0156011
chr9	113060086	113060507	-	ENSG00000285115	AL162588.1	unprocessed_pseudogene	11.3636	2.03688	1.02506	0	0	0	-4.75837	0.01009	0.0156045
chr18	79964582	79970822	+	ENSG00000226742	HSBP1L1	protein_coding	36.1568	31.5717	36.902	63.3082	68.7526	49.3768	0.794389	0.0100918	0.0156057
chr2	23667208	23685453	-	ENSG00000283031	AC009242.1	lncRNA	18.5949	12.2213	9.2255	26.858	29.0504	35.8224	1.19652	0.0100923	0.0156057
chr22	21754500	21867680	-	ENSG00000100030	MAPK1	protein_coding	2263.42	2591.93	2468.33	2147.68	1960.9	2180.32	-0.219787	0.0101093	0.015631
chr17	15786618	15787575	+	ENSG00000179277	MEIS3P1	processed_pseudogene	44.4212	50.9221	48.1776	67.145	83.2778	80.3583	0.68493	0.0101412	0.0156791
chr5	196868	218153	-	ENSG00000164366	CCDC127	protein_coding	467.972	444.041	405.922	513.18	576.166	529.59	0.296774	0.0101657	0.0157159
chr4	109692004	109692703	+	ENSG00000273447	AC004067.1	lncRNA	11.3636	3.05533	3.07517	19.1843	17.4302	20.3316	1.70508	0.0101731	0.0157261
chr3	179653040	179789401	+	ENSG00000058056	USP13	protein_coding	873.961	908.45	923.575	828.762	628.457	749.365	-0.294277	0.0101945	0.015758
chr1	179900262	179900564	+	ENSG00000264916	RN7SL230P	misc_RNA	1.03305	0	1.02506	2.87764	13.5569	7.74538	3.55753	0.0101987	0.0157634
chr2	28782517	28850611	+	ENSG00000163806	SPDYA	protein_coding	5.16526	10.1844	13.3257	20.1435	32.9238	22.268	1.39248	0.0102173	0.015791
chr19	11368123	11374935	-	ENSG00000267277	AC024575.1	lncRNA	29.9585	16.2951	30.7517	11.5106	12.5885	1.93634	-1.56365	0.0102253	0.0158023
chr22	42140203	42149455	-	ENSG00000205702	CYP2D7	polymorphic_pseudogene	224.172	199.615	162.984	249.396	275.011	258.502	0.416134	0.0102453	0.015832
chr10	76888044	76980624	+	ENSG00000236467	KCNMA1-AS1	lncRNA	7.23136	3.05533	4.10022	18.2251	13.5569	16.4589	1.74722	0.0102594	0.0158526
chr6	31544462	31548427	-	ENSG00000213760	ATP6V1G2	protein_coding	64.0492	42.7746	49.2027	78.6556	92.9613	79.3901	0.686373	0.0102601	0.0158527
chr3	50347330	50350826	-	ENSG00000114388	NPRL2	protein_coding	421.485	354.418	336.218	401.911	527.749	509.258	0.371687	0.0102883	0.0158951
chr7	135681237	135729258	-	ENSG00000164707	SLC13A4	protein_coding	58.8839	70.2725	72.779	106.473	97.803	99.7217	0.590003	0.0102906	0.0158975
chr2	176269395	176338025	+	ENSG00000128654	MTX2	protein_coding	620.864	529.59	509.453	395.196	445.44	482.15	-0.327513	0.0103037	0.0159165
chr10	123008979	123058311	+	ENSG00000196177	ACADSB	protein_coding	422.518	440.985	481.776	625.408	549.053	501.513	0.317146	0.0103085	0.0159228
chr12	94277758	94282844	-	ENSG00000258365	AC073655.2	lncRNA	3.09915	1.01844	8.20045	21.1027	16.4619	10.6499	1.96963	0.0103351	0.0159616
chr16	2561471	2565096	-	ENSG00000269937	AC093525.7	lncRNA	254.131	336.086	364.92	265.703	185.923	241.075	-0.463486	0.0103349	0.0159616
chr12	79558782	79559166	+	ENSG00000257956	NOP56P3	processed_pseudogene	7.23136	1.01844	5.12528	0	0	0	-4.64951	0.0103575	0.015995
chr10	5861616	5889906	-	ENSG00000134461	ANKRD16	protein_coding	310.948	229.149	228.587	347.236	316.649	349.51	0.399004	0.0103698	0.0160128
chr3	94062980	94131832	+	ENSG00000178694	NSUN3	protein_coding	115.702	168.043	192.711	223.497	223.688	223.648	0.493335	0.0103945	0.0160497
chr17	32127595	32128454	+	ENSG00000277511	AC116407.2	lncRNA	10.3305	18.332	13.3257	20.1435	44.544	33.886	1.2301	0.0104126	0.0160766
chr3	111674676	111846447	+	ENSG00000240891	PLCXD2	protein_coding	117.768	107.955	128.132	172.659	141.379	182.984	0.49028	0.0104158	0.0160803
chr2	101271219	101308701	-	ENSG00000163162	RNF149	protein_coding	632.227	686.43	749.316	570.733	565.515	576.062	-0.272328	0.0104233	0.0160908
chr19	35825964	35869287	-	ENSG00000161270	NPHS1	protein_coding	41.322	22.4057	34.8519	12.4698	14.5252	17.4271	-1.14982	0.0104795	0.0161763
chr1	24066774	24083565	+	ENSG00000230703	AL591178.2	lncRNA	0	0	0	2.87764	8.71512	1.93634	4.57912	0.0104913	0.0161934
chrX	1396427	1399402	+	ENSG00000236871	LINC00106	lncRNA	52.6856	56.0143	78.9293	98.7991	102.645	91.0082	0.640239	0.0104962	0.0161997
chr12	3871579	3910382	+	ENSG00000256862	AC005842.1	lncRNA	1.03305	5.09221	2.05011	14.3882	15.4936	7.74538	2.19978	0.0105292	0.0162495
chr2	210431249	210477652	-	ENSG00000115365	LANCL1	protein_coding	1295.45	1412.58	1371.52	1662.32	1487.38	1597.48	0.218647	0.010543	0.0162697
chr13	26685640	26698804	-	ENSG00000285935	AL159978.1	lncRNA	7.23136	37.6824	16.4009	31.6541	80.3728	42.5996	1.33311	0.0105596	0.0162941
chr8	102256392	102257821	+	ENSG00000272037	AP002907.1	lncRNA	24.7932	28.5164	18.451	13.429	8.71512	4.84086	-1.4102	0.010604	0.0163614
chr11	3469319	3531328	+	ENSG00000254757	AC127526.1	lncRNA	9.29746	24.4426	14.3508	4.79607	5.81008	2.90452	-1.83223	0.0106059	0.0163632
chr19	52861807	52864151	-	ENSG00000268225	AC010487.1	unprocessed_pseudogene	35.1237	40.7377	26.6515	23.9804	11.6202	7.74538	-1.24088	0.0106081	0.0163653
chr12	74538145	74538633	-	ENSG00000257386	AC025257.1	lncRNA	23.7602	21.3873	16.4009	28.7764	34.8605	69.7084	1.11525	0.010614	0.0163733
chr3	178526505	178937352	-	ENSG00000237978	KCNMB2-AS1	lncRNA	28.9254	12.2213	24.6013	4.79607	3.87339	12.5862	-1.62918	0.0106176	0.0163777
chr17	30624413	30625494	+	ENSG00000264943	SH3GL1P2	processed_pseudogene	7.23136	2.03688	1.02506	19.1843	6.77843	19.3634	2.14144	0.0106345	0.0164025
chr1	43145153	43156396	+	ENSG00000186973	FAM183A	protein_coding	12.3966	11.2029	16.4009	0.959215	5.81008	2.90452	-2.04948	0.0106488	0.0164234
chr1	11273206	11296049	+	ENSG00000120942	UBIAD1	protein_coding	659.087	616.157	667.311	559.222	504.509	549.922	-0.267541	0.0106627	0.0164436
chr18	9310522	9334445	-	ENSG00000264964	AP001033.1	lncRNA	29.9585	57.0327	58.4282	97.8399	64.8792	89.0718	0.791578	0.0106655	0.0164468
chr9	137241287	137243707	+	ENSG00000188229	TUBB4B	protein_coding	8166.27	6553.67	6081.66	5109.74	6000.85	5969.75	-0.284353	0.0106683	0.0164498
chrX	46887417	46899703	-	ENSG00000204904	LINC01545	lncRNA	8.26441	9.16598	5.12528	1.91843	0	0	-3.54902	0.0106714	0.0164536
chr1	1020120	1056118	+	ENSG00000188157	AGRN	protein_coding	16471	17025.3	16590.5	14230	15816	14291.2	-0.175919	0.0106799	0.0164654
chr19	53124072	53159075	-	ENSG00000197937	ZNF347	protein_coding	294.42	382.934	362.87	281.05	247.897	273.993	-0.373652	0.0106967	0.0164882
chr21	8205851	8205940	+	ENSG00000275664	FP671120.1	misc_RNA	5.16526	4.07377	3.07517	0	0	0	-4.53084	0.0106985	0.0164882
chr21	8250060	8250149	+	ENSG00000277671	FP671120.3	misc_RNA	5.16526	4.07377	3.07517	0	0	0	-4.53084	0.0106985	0.0164882
chr21	8388898	8388987	+	ENSG00000274868	FP236383.1	misc_RNA	5.16526	4.07377	3.07517	0	0	0	-4.53084	0.0106985	0.0164882
chr21	8433085	8433174	+	ENSG00000278775	FP236383.2	misc_RNA	5.16526	4.07377	3.07517	0	0	0	-4.53084	0.0106985	0.0164882
chr22	27716480	27721677	+	ENSG00000226169	AL121885.1	lncRNA	2.0661	9.16598	2.05011	0	0	0	-4.64101	0.01071	0.0165047
chr9	38526831	38527032	+	ENSG00000243085	AL390726.1	processed_pseudogene	3.09915	4.07377	5.12528	0	0	0	-4.5293	0.010735	0.016542
chr3	139005806	139357223	+	ENSG00000175110	MRPS22	protein_coding	597.104	570.327	573.006	476.73	428.978	517.972	-0.289788	0.0107806	0.0166111
chr16	535316	535368	+	ENSG00000266124	MIR5587	miRNA	19.628	29.5348	30.7517	10.5514	12.5885	10.6499	-1.24234	0.0107824	0.0166127
chr6	116635618	116668794	-	ENSG00000153975	ZUP1	protein_coding	251.031	266.832	246.013	209.109	185.923	193.634	-0.375853	0.0107908	0.0166243
chr18	76528652	76670111	+	ENSG00000266256	LINC00683	lncRNA	22.7271	14.2582	17.4259	39.3278	30.0188	42.5996	1.04156	0.0108354	0.0166919
chr3	47282917	47346816	+	ENSG00000114648	KLHL18	protein_coding	683.88	743.463	737.015	669.532	547.116	551.858	-0.291347	0.0108441	0.016704
chr1	150548562	150557724	-	ENSG00000237781	AL356356.1	lncRNA	5.16526	5.09221	9.2255	25.8988	16.4619	15.4908	1.57045	0.0108465	0.0167066
chr16	31093727	31095944	+	ENSG00000280160	AC135050.7	TEC	30.9915	39.7192	27.6765	53.716	68.7526	51.3131	0.82032	0.0108546	0.0167178
chr2	130690133	130718831	+	ENSG00000240253	FAR2P3	transcribed_unprocessed_pseudogene	35.1237	33.6086	42.0273	20.1435	22.272	6.7772	-1.17055	0.0108566	0.0167197
chr16	57247350	57248492	+	ENSG00000260038	AC009090.1	lncRNA	3.09915	3.05533	3.07517	16.3067	9.68347	11.6181	2.02705	0.0108593	0.0167226
chr16	48356364	48448402	-	ENSG00000196470	SIAH1	protein_coding	653.921	602.918	596.583	682.961	775.646	770.665	0.26638	0.0108746	0.016745
chr12	8243147	8342048	+	ENSG00000286895	AC092745.5	lncRNA	19.628	22.4057	38.9521	12.4698	11.6202	8.71355	-1.30368	0.010877	0.0167475
chr18	9136228	9285985	+	ENSG00000101745	ANKRD12	protein_coding	444.212	531.627	677.562	723.248	651.698	766.792	0.373278	0.0108804	0.0167516
chr1	243124428	243255348	-	ENSG00000143702	CEP170	protein_coding	2073.33	2519.63	2511.39	3031.12	2522.54	2988.75	0.265918	0.0108907	0.0167638
chr17	82735615	82751196	+	ENSG00000167363	FN3K	protein_coding	244.833	271.924	251.139	306.949	326.333	339.828	0.341529	0.0108898	0.0167638
chr6	32168212	32178096	-	ENSG00000204310	AGPAT1	protein_coding	2010.32	1973.74	1806.15	1613.4	1744.96	1647.83	-0.209911	0.01089	0.0167638
chr14	34920858	34982532	-	ENSG00000258704	SRP54-AS1	transcribed_unitary_pseudogene	15.4958	25.461	28.7016	3.83686	9.68347	11.6181	-1.47175	0.010897	0.0167722
chr12	122471599	122501073	-	ENSG00000033030	ZCCHC8	protein_coding	654.954	721.057	697.038	569.774	600.375	564.444	-0.25724	0.0108985	0.0167734
chr18	72868388	72881399	+	ENSG00000263958	AC091138.1	lncRNA	7.23136	12.2213	5.12528	1.91843	0	0.968172	-3.08728	0.010903	0.0167791
chr7	65647010	65770810	-	ENSG00000272693	AC073107.1	transcribed_unprocessed_pseudogene	10.3305	20.3688	18.451	55.6345	40.6706	19.3634	1.23434	0.0109102	0.016789
chr12	62260338	62417431	+	ENSG00000135655	USP15	protein_coding	788.218	768.924	844.646	692.553	653.634	679.657	-0.245548	0.0109166	0.0167975
chr10	110910596	110912244	+	ENSG00000270589	AL158163.1	lncRNA	6.19831	5.09221	10.2506	27.8172	16.4619	17.4271	1.51887	0.0109316	0.0168194
chr8	94950037	94951396	+	ENSG00000253878	AC087752.3	lncRNA	27.8924	35.6455	43.0523	15.3474	15.4936	20.3316	-1.05902	0.0109332	0.0168207
chr14	58395928	58408702	+	ENSG00000196860	TOMM20L	protein_coding	0	1.01844	4.10022	8.63293	11.6202	10.6499	2.59228	0.0109688	0.0168742
chr15	68778535	68820897	-	ENSG00000140350	ANP32A	protein_coding	3183.86	3136.8	3124.37	3406.17	3678.75	3584.17	0.175799	0.0109765	0.0168848
chr11	125903247	125938916	-	ENSG00000255027	AP000842.2	lncRNA	2.0661	0	0	7.67372	9.68347	5.80903	3.49478	0.0110004	0.0169204
chr8	63167725	63168442	-	ENSG00000270673	YTHDF3-AS1	lncRNA	7.23136	7.12909	3.07517	14.3882	14.5252	26.1406	1.65871	0.0110047	0.0169257
chr1	28508559	28508762	+	ENSG00000200087	SNORA73B	snoRNA	44.4212	31.5717	55.353	27.8172	22.272	14.5226	-1.02284	0.0110301	0.0169637
chr11	448268	491399	+	ENSG00000174915	PTDSS2	protein_coding	1835.73	1769.03	1643.16	1480.07	1561.94	1500.67	-0.208201	0.0110541	0.0169993
chr21	45405165	45513720	+	ENSG00000182871	COL18A1	protein_coding	21810.8	20925.9	20094.2	16716.2	19677.8	18340.1	-0.199037	0.0110761	0.0170319
chr12	27037100	27038960	+	ENSG00000275764	AC092747.4	lncRNA	99.1729	142.582	165.034	91.1254	88.1196	91.9763	-0.585039	0.0110879	0.0170489
chr3	10141008	10152220	+	ENSG00000134086	VHL	protein_coding	1261.36	1107.05	1213.67	1458.01	1340.19	1392.23	0.226395	0.0111069	0.0170769
chr1	95243167	95278940	-	ENSG00000228852	AC092802.2	lncRNA	4.1322	9.16598	5.12528	20.1435	16.4619	18.3953	1.57664	0.0111267	0.017106
chr16	18781295	18790383	-	ENSG00000134419	RPS15A	protein_coding	9774.73	8957.2	8621.74	7704.41	8158.32	8174.28	-0.186473	0.0111313	0.0171119
chr3	112990984	113015060	+	ENSG00000163607	GTPBP8	protein_coding	342.973	339.141	359.795	250.355	275.979	298.197	-0.337685	0.0111349	0.0171162
chr9	136428619	136439845	-	ENSG00000148384	INPP5E	protein_coding	871.895	881.971	892.824	1014.85	1143.62	975.917	0.243967	0.0111419	0.0171257
chr2	112275597	112340063	+	ENSG00000188177	ZC3H6	protein_coding	230.37	260.721	263.439	362.583	319.555	291.42	0.367682	0.0111706	0.0171685
chr19	56538948	56556808	+	ENSG00000196867	ZFP28	protein_coding	263.428	272.942	259.339	388.482	293.409	345.637	0.368953	0.0111742	0.0171729
chr1	149854045	149861210	-	ENSG00000270276	HIST2H4B	protein_coding	7.23136	33.6086	26.6515	52.7568	51.3224	43.5677	1.12823	0.0112093	0.0172255
chr1	155135344	155138857	+	ENSG00000169241	SLC50A1	protein_coding	643.591	485.797	416.173	329.97	426.073	398.887	-0.420293	0.0112183	0.0172381
chr11	63624087	63671921	-	ENSG00000184743	ATL3	protein_coding	564.046	618.194	633.485	773.127	695.273	711.606	0.263769	0.0112268	0.0172499
chr22	50015123	50056935	-	ENSG00000138892	TTLL8	protein_coding	0	0	1.02506	4.79607	5.81008	6.7772	3.97908	0.011236	0.0172629
chr1	11845709	11848345	-	ENSG00000175206	NPPA	protein_coding	6.19831	4.07377	11.2756	15.3474	28.0821	19.3634	1.54319	0.0112381	0.0172649
chr2	215804731	215804981	-	ENSG00000216721	AC093850.1	processed_pseudogene	0	0	0	4.79607	2.90504	4.84086	4.4702	0.0112453	0.0172747
chr5	173574938	173576275	+	ENSG00000254164	AC008663.3	lncRNA	0	1.01844	0	5.75529	6.77843	4.84086	3.97849	0.0112529	0.0172851
chr3	196298061	196298215	-	ENSG00000237418	AC069257.2	processed_pseudogene	0	1.01844	0	6.7145	4.84173	5.80903	3.97787	0.0112654	0.017303
chr2	144666312	145262988	+	ENSG00000226674	TEX41	lncRNA	28.9254	25.461	20.5011	12.4698	7.74678	10.6499	-1.27811	0.0112999	0.0173548
chr19	11131520	11155808	-	ENSG00000161888	SPC24	protein_coding	442.146	318.772	376.196	265.703	329.238	267.215	-0.399248	0.0113022	0.0173571
chr9	128468957	128473012	-	ENSG00000225951	ODF2-AS1	lncRNA	0	1.01844	1.02506	13.429	4.84173	4.84086	3.49627	0.0113292	0.0173973
chr20	50081124	50115959	-	ENSG00000244687	UBE2V1	protein_coding	2149.78	2179.47	2094.19	1983.66	1849.54	1744.65	-0.203608	0.0113982	0.017502
chr3	112525548	112528142	-	ENSG00000279349	AC092692.1	TEC	30.9915	39.7192	39.9772	24.9396	13.5569	14.5226	-1.0614	0.0114017	0.0175061
chr6	75285014	75317525	+	ENSG00000225793	AL080250.1	lncRNA	26.8593	5.09221	22.5512	46.0423	44.544	35.8224	1.215	0.0114146	0.0175246
chr4	4235542	4248223	-	ENSG00000132406	TMEM128	protein_coding	288.221	281.09	282.915	352.032	347.637	361.128	0.315861	0.0114187	0.0175297
chr14	26443090	26598033	-	ENSG00000139910	NOVA1	protein_coding	231.403	244.426	251.139	198.557	170.429	187.825	-0.384657	0.0114267	0.0175394
chr3	138187248	138298384	+	ENSG00000114098	ARMC8	protein_coding	763.425	864.657	830.295	663.777	704.957	699.988	-0.249078	0.0114263	0.0175394
chr16	68310974	68358563	+	ENSG00000132600	PRMT7	protein_coding	1052.68	901.321	864.122	1104.06	1147.49	1107.59	0.253434	0.0114543	0.0175805
chr2	74414176	74421591	-	ENSG00000284308	C2orf81	protein_coding	25.8263	29.5348	14.3508	63.3082	37.7655	39.695	1.01402	0.0114624	0.0175917
chr3	64004022	64012148	+	ENSG00000239653	PSMD6-AS2	lncRNA	9.29746	19.3504	18.451	35.4909	31.9555	33.886	1.10445	0.0114634	0.0175919
chr11	124739942	124747210	+	ENSG00000154146	NRGN	protein_coding	18.5949	17.3135	8.20045	26.858	32.9238	38.7269	1.15918	0.0114731	0.0176043
chr9	136807943	136841187	+	ENSG00000196642	RABL6	protein_coding	4637.37	4161.35	3924.94	3429.19	3966.35	3433.14	-0.23265	0.0114725	0.0176043
chr8	12194467	12196280	+	ENSG00000255495	AC145124.1	lncRNA	98.1399	121.195	96.3553	158.27	145.252	141.353	0.494729	0.0114906	0.0176298
chr9	95514045	95514520	+	ENSG00000271659	AL161729.4	lncRNA	3.09915	1.01844	6.15034	14.3882	17.4302	9.68172	2.01596	0.0115546	0.0177268
chr1	67701475	67833467	-	ENSG00000172380	GNG12	protein_coding	1071.27	1083.62	1107.06	940.99	920.898	952.681	-0.212829	0.0115726	0.0177531
chr1	153633982	153646306	+	ENSG00000160679	CHTOP	protein_coding	2021.68	2100.03	2044.99	2281.97	2370.51	2332.33	0.179696	0.0115898	0.0177782
chr1	19970969	19971269	+	ENSG00000242688	RN7SL304P	misc_RNA	0	0	1.02506	3.83686	6.77843	6.7772	3.9797	0.0116043	0.0177993
chr9	92844182	92878038	-	ENSG00000127081	ZNF484	protein_coding	227.271	217.947	242.938	188.965	172.366	161.685	-0.395736	0.0116061	0.0178006
chr19	21276023	21276332	-	ENSG00000268747	AC022432.1	processed_pseudogene	0	0	0	4.79607	7.74678	0.968172	4.57748	0.011608	0.0178024
chr19	19788755	19790531	-	ENSG00000267481	AC011477.2	lncRNA	28.9254	12.2213	16.4009	43.1647	34.8605	41.6314	1.0573	0.0116136	0.0178097
chr3	63423596	63550051	-	ENSG00000241359	SYNPR-AS1	lncRNA	3.09915	4.07377	10.2506	0.959215	0	0	-4.07008	0.0116354	0.0178418
chr3	196554177	196568674	-	ENSG00000185798	WDR53	protein_coding	166.321	151.748	167.084	112.228	119.107	122.958	-0.453489	0.0116748	0.0179004
chr4	102885048	103019719	-	ENSG00000164037	SLC9B1	protein_coding	3.09915	7.12909	2.05011	13.429	23.2403	9.68172	1.91478	0.0116753	0.0179004
chr16	84117051	84117571	+	ENSG00000260018	AC040169.1	lncRNA	8.26441	3.05533	6.15034	19.1843	16.4619	17.4271	1.60471	0.0116784	0.0179039
chr15	90233808	90245811	+	ENSG00000183208	GDPGP1	protein_coding	58.8839	37.6824	30.7517	79.6148	90.0563	55.1858	0.821149	0.0116841	0.0179112
chr6	10886831	10979320	+	ENSG00000153157	SYCP2L	protein_coding	96.0738	98.7889	105.581	163.067	151.062	117.149	0.521626	0.0117051	0.0179422
chr3	171058414	171460408	-	ENSG00000154310	TNIK	protein_coding	1588.83	1915.69	2055.24	1630.67	1326.64	1586.83	-0.291031	0.011706	0.0179423
chr1	234372807	234373593	-	ENSG00000231663	COA6-AS1	lncRNA	11.3636	5.09221	5.12528	17.2659	21.3036	22.268	1.4965	0.0117102	0.0179474
chr11	6997085	7020346	-	ENSG00000149050	ZNF214	protein_coding	41.322	35.6455	43.0523	65.2266	81.3411	55.1858	0.749454	0.011724	0.0179673
chr21	46458891	46570015	+	ENSG00000160305	DIP2A	protein_coding	1177.68	1398.32	1535.53	1867.59	1527.08	1632.34	0.290011	0.0117283	0.0179725
chr8	24295814	24912073	-	ENSG00000253535	AC120193.1	lncRNA	1.03305	1.01844	1.02506	17.2659	1.93669	7.74538	3.13149	0.0117474	0.0180006
chr6	2851230	2881407	-	ENSG00000230438	SERPINB9P1	lncRNA	17.5619	28.5164	25.6264	41.2462	37.7655	60.0267	0.954642	0.0117516	0.0180057
chr8	66667552	66862022	+	ENSG00000104205	SGK3	protein_coding	217.974	246.463	236.788	270.499	308.903	322.401	0.362715	0.0117549	0.0180095
chr8	37858949	37861333	+	ENSG00000280064	AC130304.1	TEC	50.6195	126.287	65.6036	23.0212	46.4807	53.2495	-0.98309	0.0117648	0.0180234
chr14	22003106	22003673	+	ENSG00000211798	TRAV18	TR_V_gene	3.09915	9.16598	1.02506	0	0	0	-4.64171	0.011773	0.0180346
chr11	62771120	62771606	-	ENSG00000267811	AP001160.2	lncRNA	4.1322	7.12909	0	7.67372	20.3353	20.3316	2.10042	0.0117759	0.0180375
chr16	47077703	47143945	-	ENSG00000171208	NETO2	protein_coding	336.775	320.809	335.193	382.727	437.693	409.537	0.309042	0.0117766	0.0180375
chr22	23608452	23632321	-	ENSG00000189269	DRICH1	protein_coding	1.03305	3.05533	2.05011	10.5514	11.6202	8.71355	2.32891	0.0117872	0.0180525
chr15	41408408	41483563	+	ENSG00000137815	RTF1	protein_coding	2105.36	2364.82	2483.71	2094.93	1861.16	1983.78	-0.227397	0.011799	0.0180692
chr22	28742039	28757515	+	ENSG00000100209	HSCB	protein_coding	242.767	186.375	180.41	152.515	149.125	144.258	-0.45078	0.0118392	0.0181295
chr3	100492619	100577444	+	ENSG00000181458	TMEM45A	protein_coding	142.561	171.098	147.608	102.636	125.885	98.7535	-0.495341	0.011868	0.0181723
chr5	95461755	95555007	-	ENSG00000198677	TTC37	protein_coding	1846.06	2234.46	2170.04	2598.51	2302.73	2471.74	0.238228	0.0118695	0.0181733
chr5	59039761	59063503	+	ENSG00000247345	AC092343.1	lncRNA	0	2.03688	2.05011	6.7145	9.68347	10.6499	2.72277	0.0118907	0.0182045
chr14	95157645	95181475	+	ENSG00000235706	DICER1-AS1	lncRNA	129.131	93.6967	110.706	145.801	161.714	161.685	0.49264	0.0119048	0.0182247
chr3	139493809	139494937	+	ENSG00000178631	ACTG1P1	processed_pseudogene	5.16526	2.03688	5.12528	13.429	10.6518	20.3316	1.85032	0.0119128	0.0182357
chr1	34974356	34985313	-	ENSG00000284773	AC114490.3	protein_coding	0	18.332	12.3007	72.9003	82.3095	65.8357	2.85056	0.0119142	0.0182365
chr11	61799627	61829318	-	ENSG00000149485	FADS1	protein_coding	3525.8	3459.65	3445.21	3843.57	3798.83	4162.17	0.178513	0.0119167	0.0182377
chr4	121824329	121870487	-	ENSG00000138686	BBS7	protein_coding	303.717	306.551	296.241	235.008	260.485	212.998	-0.355587	0.0119164	0.0182377
chr1	203178931	203186704	-	ENSG00000133048	CHI3L1	protein_coding	6.19831	0	1.02506	16.3067	4.84173	19.3634	2.49208	0.0119177	0.018238
chr10	14838160	14847018	+	ENSG00000284024	HSPA14	protein_coding	517.559	559.125	590.432	470.015	456.091	450.2	-0.276585	0.0119249	0.0182477
chr17	3721628	3722488	+	ENSG00000262692	AC116914.2	lncRNA	4.1322	1.01844	1.02506	14.3882	5.81008	12.5862	2.41169	0.0119276	0.0182505
chr17	42038232	42050601	-	ENSG00000267221	C17orf113	protein_coding	84.7102	97.7704	80.9794	132.372	122.012	122.958	0.518176	0.0119289	0.0182511
chrX	155468286	155487046	+	ENSG00000225393	BX571846.1	lncRNA	2.0661	6.11065	8.20045	21.1027	8.71512	26.1406	1.77159	0.0119393	0.0182658
chr10	113854661	113917194	+	ENSG00000196865	NHLRC2	protein_coding	884.292	1066.31	1106.04	876.722	748.532	876.196	-0.289219	0.0119418	0.0182682
chr8	11283481	11285068	-	ENSG00000280273	AF131216.4	lncRNA	47.5204	39.7192	30.7517	25.8988	14.5252	17.4271	-1.0275	0.011953	0.0182841
chr11	126202096	126211692	-	ENSG00000165526	RPUSD4	protein_coding	915.283	867.713	880.523	727.085	748.532	790.996	-0.232794	0.0119572	0.0182893
chr17	34961540	34963777	+	ENSG00000198783	ZNF830	protein_coding	362.601	340.16	260.364	239.804	259.517	232.361	-0.396469	0.0119613	0.0182936
chr19	51949134	51981367	+	ENSG00000269235	ZNF350-AS1	lncRNA	136.363	173.135	182.46	139.086	79.4045	111.34	-0.576677	0.0119618	0.0182936
chr12	6742985	6743641	+	ENSG00000269892	AC125494.2	lncRNA	3.09915	8.14754	3.07517	17.2659	18.3986	12.5862	1.75064	0.0119679	0.0183017
chr10	120851305	120909524	+	ENSG00000120008	WDR11	protein_coding	1417.35	1619.32	1549.88	1317	1344.07	1288.64	-0.215724	0.0119824	0.0183224
chr7	97969005	97972254	-	ENSG00000243554	AC004967.1	transcribed_unprocessed_pseudogene	1.03305	1.01844	2.05011	8.63293	9.68347	7.74538	2.66759	0.0119932	0.0183378
chr7	35079989	35186041	-	ENSG00000189212	DPY19L2P1	transcribed_unprocessed_pseudogene	23.7602	36.6639	49.2027	70.9819	56.1641	66.8039	0.822738	0.0119974	0.0183429
chr19	57191500	57222846	+	ENSG00000083844	ZNF264	protein_coding	409.088	454.225	535.079	570.733	574.23	587.68	0.309122	0.0120353	0.0183995
chr9	114155537	114312511	+	ENSG00000196739	COL27A1	protein_coding	2082.63	2273.16	2313.55	2704.03	2719.12	2351.69	0.221255	0.012046	0.0184145
chr9	35657754	35658017	-	ENSG00000277027	RMRP	ribozyme	14.4627	6.11065	5.12528	42.2055	13.5569	20.3316	1.56786	0.0120504	0.0184199
chr14	74289127	74294425	-	ENSG00000258559	AC005519.1	lncRNA	73.3466	92.6782	80.9794	135.249	112.328	113.276	0.546746	0.0120524	0.0184216
chr17	17242010	17242886	+	ENSG00000226359	ACTG1P24	processed_pseudogene	1.03305	2.03688	1.02506	8.63293	4.84173	13.5544	2.72098	0.0120915	0.01848
chr19	58278955	58302791	+	ENSG00000278129	ZNF8	protein_coding	759.293	971.594	941.001	730.922	764.026	692.243	-0.288881	0.0121107	0.0185067
chr7	2251770	2354318	-	ENSG00000106266	SNX8	protein_coding	1063.01	964.465	959.452	820.129	900.563	803.583	-0.242759	0.0121105	0.0185067
chr8	93733216	93734022	+	ENSG00000253722	AC010834.1	lncRNA	8.26441	16.2951	1.02506	0	0	1.93634	-3.72713	0.0121426	0.0185542
chr13	21302862	21348721	-	ENSG00000224429	LINC00539	lncRNA	8.26441	12.2213	20.5011	30.6949	29.0504	32.9178	1.17635	0.012161	0.0185809
chr22	27919376	28008581	+	ENSG00000235954	TTC28-AS1	lncRNA	333.676	345.252	379.271	446.035	405.737	458.913	0.308698	0.012166	0.0185873
chr2	189763859	189764456	-	ENSG00000273240	AC013468.1	lncRNA	3.09915	1.01844	1.02506	7.67372	8.71512	12.5862	2.49669	0.0121737	0.0185977
chr11	62545999	62547699	+	ENSG00000257058	AP001363.2	lncRNA	0	0	1.02506	8.63293	4.84173	3.87269	3.97665	0.0121775	0.0186021
chr19	40443436	40444087	+	ENSG00000268366	AC010271.1	lncRNA	8.26441	2.03688	5.12528	15.3474	15.4936	19.3634	1.70437	0.0121815	0.0186069
chr8	38382364	38383461	+	ENSG00000272092	AC087623.2	lncRNA	5.16526	2.03688	2.05011	15.3474	10.6518	11.6181	2.02574	0.0121968	0.0186289
chr2	219497611	219498246	-	ENSG00000268603	AC053503.5	lncRNA	7.23136	6.11065	6.15034	25.8988	21.3036	10.6499	1.57008	0.0122024	0.0186362
chr5	136132845	136188747	+	ENSG00000113658	SMAD5	protein_coding	1561.97	1751.72	1864.58	1599.97	1332.45	1405.79	-0.255362	0.0122151	0.0186542
chr21	42648271	42651244	-	ENSG00000235023	AP001626.1	lncRNA	24.7932	25.461	27.6765	51.7976	50.354	39.695	0.864135	0.0122163	0.0186547
chr17	80219699	80253500	+	ENSG00000181045	SLC26A11	protein_coding	667.351	618.194	659.111	753.943	824.063	736.779	0.251398	0.0122202	0.0186594
chr3	170908857	171054973	+	ENSG00000286856	AC061708.1	lncRNA	0	0	0	6.7145	2.90504	2.90452	4.46847	0.0122421	0.0186914
chr3	50205246	50221486	+	ENSG00000188338	SLC38A3	protein_coding	19.628	13.2397	15.3758	29.7357	32.9238	37.7587	1.05808	0.0122558	0.018711
chr16	28802743	28817828	+	ENSG00000251417	AC145285.2	lncRNA	14.4627	4.07377	5.12528	21.1027	24.2087	21.2998	1.49517	0.012257	0.0187115
chr1	206470476	206496889	+	ENSG00000263528	IKBKE	protein_coding	252.064	244.426	248.064	188.006	185.923	203.316	-0.367196	0.0122991	0.0187744
chr5	115578650	115602479	-	ENSG00000243414	TICAM2	protein_coding	2.0661	0	0	0	15.4936	14.5226	3.86687	0.0123294	0.0188181
chr8	98961428	98968284	+	ENSG00000229625	AC016877.1	lncRNA	0	0	0	1.91843	5.81008	4.84086	4.47283	0.0123291	0.0188181
chr2	105144113	105145424	+	ENSG00000226508	LINC01918	lncRNA	17.5619	24.4426	21.5262	11.5106	3.87339	7.74538	-1.457	0.0123703	0.0188791
chr2	165794851	165810010	+	ENSG00000235192	AC009495.3	lncRNA	9.29746	16.2951	13.3257	3.83686	0.968347	4.84086	-2.01236	0.0123798	0.0188922
chr1	155230975	155234325	+	ENSG00000236675	MTX1P1	unprocessed_pseudogene	0	2.03688	3.07517	9.59215	13.5569	6.7772	2.54679	0.0124172	0.0189479
chr18	47076117	47076594	+	ENSG00000280212	AC012254.5	TEC	0	0	0	5.75529	1.93669	4.84086	4.46931	0.0124217	0.0189534
chr1	40493157	40508661	-	ENSG00000238287	AL603839.3	lncRNA	0	5.09221	4.10022	12.4698	11.6202	15.4908	2.10321	0.0124475	0.0189915
chr4	133261022	133263115	-	ENSG00000286467	AC108052.1	lncRNA	24.7932	32.5901	35.877	4.79607	18.3986	15.4908	-1.27068	0.0124695	0.0190236
chr2	48529383	48598513	+	ENSG00000243244	STON1	protein_coding	274.792	324.883	342.369	385.604	393.149	403.728	0.327786	0.0125337	0.0191193
chr4	40166675	40167831	+	ENSG00000260296	AC095057.3	lncRNA	14.4627	26.4795	28.7016	39.3278	58.1008	39.695	0.976604	0.012534	0.0191193
chr12	100032325	100034074	-	ENSG00000280088	AC126474.2	TEC	59.917	67.2172	56.3781	36.4502	44.544	24.2043	-0.802803	0.0125459	0.019136
chr19	48619272	48624132	-	ENSG00000268093	AC022154.1	lncRNA	10.3305	8.14754	15.3758	19.1843	32.9238	29.0452	1.26126	0.0125551	0.0191487
chr18	2561172	2562220	-	ENSG00000266783	AP005136.3	lncRNA	0	3.05533	3.07517	11.5106	8.71512	11.6181	2.37393	0.0125603	0.0191554
chr17	64761912	64762710	-	ENSG00000263647	BPTFP1	unprocessed_pseudogene	5.16526	4.07377	7.17539	18.2251	18.3986	13.5544	1.61249	0.0126158	0.0192386
chr1	45493866	45500079	-	ENSG00000280670	CCDC163	protein_coding	104.338	98.7889	77.9042	123.739	138.474	140.385	0.518605	0.0126197	0.0192432
chr4	101411286	102074812	+	ENSG00000153064	BANK1	protein_coding	22.7271	32.5901	31.7767	14.3882	11.6202	13.5544	-1.13857	0.0126487	0.0192861
chr11	75100563	75206549	+	ENSG00000137491	SLCO2B1	protein_coding	9.29746	6.11065	16.4009	23.9804	20.3353	35.8224	1.33331	0.0126533	0.0192905
chr17	81135771	81136256	+	ENSG00000263167	AC115099.1	lncRNA	0	0	1.02506	2.87764	8.71512	5.80903	3.98035	0.0126535	0.0192905
chr13	40812309	40921749	-	ENSG00000168852	TPTE2P5	transcribed_unprocessed_pseudogene	0	3.05533	8.20045	19.1843	14.5252	12.5862	2.03893	0.012683	0.0193342
chr8	27733316	27772653	-	ENSG00000147419	CCDC25	protein_coding	945.242	949.188	968.678	813.414	788.234	851.991	-0.222666	0.0126864	0.019338
chr19	1905399	1913447	+	ENSG00000213638	ADAT3	protein_coding	256.197	239.334	243.963	185.128	199.479	188.794	-0.366973	0.0126947	0.0193492
chr1	28578749	28578822	-	ENSG00000221539	SNORD99	snoRNA	21.6941	13.2397	15.3758	5.75529	3.87339	6.7772	-1.61606	0.0127312	0.0194035
chr4	56647988	56681899	-	ENSG00000171476	HOPX	protein_coding	8.26441	8.14754	6.15034	21.1027	19.3669	19.3634	1.40715	0.012758	0.019443
chr9	38542479	38568422	-	ENSG00000272904	AL390726.2	lncRNA	38.2229	34.627	35.877	66.1858	52.2907	63.8993	0.746454	0.0127615	0.0194468
chr7	42901272	42902639	-	ENSG00000261019	AC010132.4	lncRNA	5.16526	3.05533	5.12528	13.429	17.4302	13.5544	1.73535	0.0127944	0.0194956
chr19	48332356	48364059	-	ENSG00000161558	TMEM143	protein_coding	170.453	189.43	177.335	241.722	246.928	213.966	0.387151	0.0127995	0.0195019
chr11	78139771	78225909	+	ENSG00000246174	KCTD21-AS1	lncRNA	63.0161	74.3463	65.6036	107.432	91.993	102.626	0.57343	0.0128042	0.0195077
chrX	100627108	100639991	-	ENSG00000000003	TSPAN6	protein_coding	1271.69	1263.89	1180.86	1307.41	1619.08	1483.24	0.246726	0.0128302	0.019546
chr1	116775104	116775623	-	ENSG00000225079	FTH1P22	processed_pseudogene	0	0	0	6.7145	3.87339	1.93634	4.46847	0.012838	0.0195564
chr9	124262876	124265809	+	ENSG00000227200	AL162724.1	lncRNA	0	0	0	6.7145	1.93669	3.87269	4.46844	0.0128389	0.0195564
chr16	71447597	71463095	-	ENSG00000167377	ZNF23	protein_coding	213.842	193.504	241.913	313.663	263.39	270.12	0.384043	0.0128448	0.019564
chr13	21298139	21306373	+	ENSG00000233325	MIPEPP3	transcribed_unprocessed_pseudogene	13.4297	11.2029	5.12528	27.8172	20.3353	26.1406	1.32049	0.0128735	0.0196064
chr6	166969626	166999065	-	ENSG00000227598	Z94721.1	lncRNA	15.4958	9.16598	21.5262	7.67372	1.93669	2.90452	-1.88183	0.0128857	0.0196235
chr18	3466250	3478978	+	ENSG00000266835	GAPLINC	lncRNA	26.8593	37.6824	33.8268	20.1435	11.6202	14.5226	-1.08734	0.0128927	0.0196328
chr2	159670708	159712435	-	ENSG00000226266	AC009961.1	lncRNA	43.3882	31.5717	22.5512	53.716	59.0692	60.0267	0.825981	0.0129225	0.0196767
chr5	83531352	83581320	-	ENSG00000249835	VCAN-AS1	lncRNA	16.5288	14.2582	18.451	9.59215	0.968347	2.90452	-1.86819	0.0129327	0.0196894
chr6	97283303	98400869	+	ENSG00000271860	AL589740.1	lncRNA	29.9585	19.3504	25.6264	11.5106	12.5885	6.7772	-1.27856	0.012932	0.0196894
chr3	113442718	113515187	-	ENSG00000163611	SPICE1	protein_coding	315.081	384.971	436.674	332.848	262.422	269.152	-0.395053	0.012947	0.0197099
chr17	49700934	49709014	-	ENSG00000121073	SLC35B1	protein_coding	830.573	754.665	747.266	838.354	981.904	968.172	0.257571	0.0129705	0.0197443
chr2	191245185	191425389	+	ENSG00000128641	MYO1B	protein_coding	1221.07	1356.56	1364.35	1649.85	1438.96	1526.81	0.227592	0.0129826	0.0197613
chr10	73625996	73626790	+	ENSG00000268584	AC073389.1	lncRNA	2.0661	3.05533	4.10022	12.4698	9.68347	14.5226	1.99108	0.0130065	0.0197962
chr1	42456117	42473385	+	ENSG00000127125	PPCS	protein_coding	435.948	329.975	343.394	464.26	492.889	445.359	0.338535	0.013023	0.0198199
chr14	20684560	20701216	+	ENSG00000258818	RNASE4	protein_coding	23.7602	24.4426	25.6264	48.92	47.449	38.7269	0.871779	0.0130321	0.0198323
chr19	6135247	6193094	+	ENSG00000130377	ACSBG2	protein_coding	2.0661	5.09221	6.15034	22.0619	11.6202	12.5862	1.79685	0.0130337	0.0198333
chr12	68610855	68671901	+	ENSG00000127314	RAP1B	protein_coding	1620.86	1614.23	1616.51	1784.14	1818.56	1936.34	0.191158	0.0130376	0.0198379
chr1	23964347	23980927	-	ENSG00000188529	SRSF10	protein_coding	3014.44	3226.42	3380.63	2881.48	2753.98	2818.35	-0.186671	0.0130484	0.0198528
chr2	238426742	238452250	+	ENSG00000065802	ASB1	protein_coding	1078.51	1130.47	1192.14	1360.17	1357.62	1242.16	0.219466	0.0130744	0.0198911
chr16	67662945	67667265	-	ENSG00000124074	ENKD1	protein_coding	153.925	123.231	95.3302	136.209	226.593	194.603	0.581556	0.0130844	0.0199049
chr1	162373203	162376854	-	ENSG00000171722	SPATA46	protein_coding	13.4297	10.1844	19.4761	3.83686	3.87339	4.84086	-1.77957	0.0131058	0.0199359
chr12	113583886	113773726	-	ENSG00000249550	LINC01234	lncRNA	41.322	66.1987	37.9271	23.9804	24.2087	29.0452	-0.913695	0.0131144	0.0199476
chr7	107192559	107193300	-	ENSG00000272072	AC004492.1	lncRNA	4.1322	2.03688	8.20045	27.8172	6.77843	18.3953	1.88371	0.0131565	0.0200102
chr17	42188799	42194532	-	ENSG00000167925	GHDC	protein_coding	227.271	222.02	162.984	128.535	153.967	159.748	-0.469429	0.0131674	0.0200253
chr12	55761550	55762628	-	ENSG00000257509	AC073487.1	lncRNA	0	1.01844	4.10022	9.59215	11.6202	8.71355	2.54605	0.01319	0.0200583
chr2	119302225	119366834	-	ENSG00000186132	C2orf76	protein_coding	50.6195	44.8114	46.1275	75.778	88.1196	62.9312	0.680363	0.0132152	0.0200951
chr7	131309469	131328312	-	ENSG00000236753	MKLN1-AS	lncRNA	77.4788	73.3278	69.7038	47.0015	44.544	48.4086	-0.655817	0.0132534	0.0201518
chr14	23185316	23273477	+	ENSG00000215277	RNF212B	protein_coding	2.0661	1.01844	2.05011	4.79607	13.5569	10.6499	2.49862	0.0132722	0.0201789
chr11	10809204	10822931	+	ENSG00000246308	AC116535.1	lncRNA	17.5619	6.11065	11.2756	26.858	21.3036	36.7905	1.28274	0.0132923	0.0202081
chr16	50246137	50318135	+	ENSG00000121281	ADCY7	protein_coding	100.206	106.936	112.756	84.4109	67.7843	63.8993	-0.565753	0.0133157	0.0202408
chr19	57411163	57421939	+	ENSG00000186272	ZNF17	protein_coding	114.669	107.955	95.3302	136.209	141.379	168.462	0.488376	0.0133157	0.0202408
chr1	239386565	239915452	+	ENSG00000133019	CHRM3	protein_coding	254.131	279.053	283.94	333.807	321.491	375.651	0.335229	0.0133236	0.0202513
chr19	14137146	14171267	+	ENSG00000267169	AC022098.1	lncRNA	195.247	223.039	248.064	196.639	139.442	149.098	-0.457619	0.0133596	0.0203046
chr4	151333775	151353224	-	ENSG00000270265	AC104819.3	lncRNA	7.23136	5.09221	8.20045	0.959215	0	0.968172	-3.41069	0.0133766	0.020329
chr14	75970924	75971587	+	ENSG00000258876	TGFB3-AS1	lncRNA	2.0661	0	0	4.79607	4.84173	13.5544	3.49584	0.0133881	0.020345
chr10	119571802	119597029	-	ENSG00000151923	TIAL1	protein_coding	2862.58	3044.12	2994.19	3253.66	3543.18	3295.66	0.18123	0.0134035	0.020367
chr10	73813518	73814737	+	ENSG00000224195	AC022400.1	lncRNA	0	8.14754	3.07517	14.3882	16.4619	14.5226	2.01189	0.0134111	0.020377
chr2	199928913	199955736	-	ENSG00000162971	TYW5	protein_coding	411.154	452.188	433.599	345.317	357.32	358.224	-0.289985	0.0134413	0.0204215
chr3	186079170	186080947	+	ENSG00000234197	ETV5-AS1	lncRNA	1.03305	6.11065	1.02506	12.4698	13.5569	10.6499	2.16337	0.0134451	0.0204258
chr10	102642792	102644140	-	ENSG00000272933	AL391121.1	lncRNA	0	22.4057	19.4761	88.2478	132.664	131.671	3.0732	0.0134565	0.0204417
chr7	91880791	91886490	+	ENSG00000287672	AC003086.1	lncRNA	6.19831	6.11065	6.15034	19.1843	13.5569	20.3316	1.52375	0.0134715	0.020463
chr10	35641097	35647826	+	ENSG00000287528	AL121749.2	lncRNA	2.0661	5.09221	8.20045	22.0619	13.5569	14.5226	1.70618	0.0134827	0.0204786
chr1	201134772	201171574	-	ENSG00000116857	TMEM9	protein_coding	2446.27	2159.1	1870.73	1651.77	1947.35	1772.72	-0.269702	0.0134879	0.020485
chr3	196867856	196934714	+	ENSG00000119231	SENP5	protein_coding	881.193	973.63	968.678	1111.73	1115.54	1064.02	0.221112	0.0134988	0.0205
chr7	151074742	151076530	-	ENSG00000244151	AC010973.2	lncRNA	30.9915	15.2766	21.5262	59.4713	34.8605	40.6632	0.994812	0.0135288	0.0205442
chr3	8619400	8745040	-	ENSG00000125046	SSUH2	protein_coding	8.26441	10.1844	12.3007	33.5725	27.1137	15.4908	1.30881	0.0135771	0.0206161
chr17	8965896	8967070	+	ENSG00000266389	AC002091.2	lncRNA	3.09915	5.09221	8.20045	0.959215	0	0	-3.98215	0.0135788	0.0206172
chr3	122416207	122443180	+	ENSG00000272758	AC083798.2	lncRNA	141.528	159.895	146.583	83.4517	104.581	125.862	-0.513587	0.0135927	0.0206367
chr1	151197949	151249536	+	ENSG00000143398	PIP5K1A	protein_coding	2053.71	2041.98	2146.47	1910.76	1745.93	1812.42	-0.190711	0.0136063	0.020656
chr5	140698680	140706686	+	ENSG00000146007	ZMAT2	protein_coding	998.961	1036.77	990.204	1176.96	1211.4	1116.3	0.211874	0.0136139	0.0206661
chr15	82355142	82420075	+	ENSG00000259429	UBE2Q2P2	transcribed_unprocessed_pseudogene	51.6526	40.7377	47.1526	99.7583	56.1641	76.4856	0.736482	0.0136159	0.0206676
chr11	116748170	116772987	-	ENSG00000137656	BUD13	protein_coding	583.674	548.94	530.979	452.749	479.332	450.2	-0.267221	0.0136443	0.0207078
chr5	120245448	120333502	-	ENSG00000251293	AC008574.1	lncRNA	4.1322	11.2029	17.4259	2.87764	0	2.90452	-2.5015	0.0136435	0.0207078
chr12	71582293	71594404	-	ENSG00000257761	AC078860.2	lncRNA	0	2.03688	0	9.59215	7.74678	4.84086	3.43788	0.0136528	0.0207192
chr1	11980181	12013514	+	ENSG00000116688	MFN2	protein_coding	2545.44	2609.25	2440.66	2261.83	2253.34	2205.5	-0.176514	0.0136593	0.0207276
chr15	28719377	28738431	-	ENSG00000261480	GOLGA8M	lncRNA	2.0661	0	3.07517	14.3882	9.68347	5.80903	2.54168	0.0136685	0.0207401
chr2	11444375	11466177	-	ENSG00000169016	E2F6	protein_coding	354.337	378.86	349.544	417.258	464.807	444.391	0.292771	0.0136745	0.0207477
chr12	121000486	121016502	-	ENSG00000157895	C12orf43	protein_coding	501.03	481.723	459.225	399.033	405.737	384.364	-0.278093	0.0136783	0.020752
chr12	13000420	13004830	+	ENSG00000183935	HTR7P1	transcribed_processed_pseudogene	64.0492	86.5676	63.5535	130.453	86.1829	112.308	0.618952	0.0136992	0.0207822
chr1	204946608	204947169	+	ENSG00000229657	AL391822.1	processed_pseudogene	7.23136	16.2951	3.07517	0	2.90504	0	-3.19817	0.0137253	0.0208203
chr7	97966090	97967074	-	ENSG00000183444	OR7E38P	unprocessed_pseudogene	16.5288	0	14.3508	30.6949	30.0188	31.9497	1.58695	0.0137277	0.0208226
chr9	85941146	86025462	+	ENSG00000135040	NAA35	protein_coding	926.647	1078.53	1076.31	951.541	758.216	830.692	-0.278531	0.0137357	0.0208332
chr3	128879596	128916067	+	ENSG00000177646	ACAD9	protein_coding	775.821	740.407	748.291	825.884	924.771	915.891	0.235746	0.0137464	0.0208479
chr19	676392	683392	+	ENSG00000070404	FSTL3	protein_coding	337.808	268.869	249.089	334.766	381.529	389.205	0.36953	0.0138014	0.0209298
chr9	129004502	129004998	-	ENSG00000267834	AL592211.1	lncRNA	1.03305	3.05533	3.07517	10.5514	7.74678	14.5226	2.19411	0.0138107	0.0209425
chr16	27313387	27314101	-	ENSG00000274092	AC106739.1	lncRNA	2.0661	0	0	11.5106	2.90504	8.71355	3.49252	0.0138262	0.0209644
chr20	58710795	58711633	+	ENSG00000254419	AL139349.1	lncRNA	29.9585	50.9221	37.9271	9.59215	24.2087	22.268	-1.08447	0.01384	0.0209839
chr19	36916329	36998700	+	ENSG00000198453	ZNF568	protein_coding	61.9831	69.2541	76.8792	113.187	106.518	90.04	0.573664	0.0138569	0.021008
chr1	65792514	66374579	+	ENSG00000184588	PDE4B	protein_coding	120.867	179.246	182.46	233.089	199.479	234.298	0.466386	0.0138761	0.0210357
chr6	28161769	28169594	+	ENSG00000226314	ZNF192P1	transcribed_unprocessed_pseudogene	23.7602	29.5348	25.6264	51.7976	38.7339	52.2813	0.855443	0.0138836	0.0210455
chr11	9459556	9460702	-	ENSG00000268403	AC132192.2	lncRNA	37.1898	30.5533	33.8268	48.92	54.2274	71.6447	0.783244	0.0139015	0.0210711
chr17	82244770	82245591	+	ENSG00000275888	AC132872.3	lncRNA	23.7602	44.8114	37.9271	48.92	65.8476	73.5811	0.821684	0.0139271	0.0211074
chr21	39867438	39929397	+	ENSG00000183036	PCP4	protein_coding	9.29746	7.12909	9.2255	0.959215	2.90504	0	-2.73141	0.0139274	0.0211074
chr9	111896814	111935369	+	ENSG00000148154	UGCG	protein_coding	934.911	888.081	897.949	1129.96	994.492	1059.18	0.226643	0.0139285	0.0211076
chr3	67654669	67947713	+	ENSG00000241316	SUCLG2-AS1	lncRNA	103.305	76.3831	82.0045	46.0423	63.9109	57.1221	-0.647365	0.0139309	0.0211097
chr17	6643311	6651634	-	ENSG00000108590	MED31	protein_coding	111.57	96.752	86.1047	138.127	143.315	132.64	0.4922	0.0139505	0.021138
chr16	30534752	30537149	+	ENSG00000235560	AC002310.1	lncRNA	36.1568	33.6086	27.6765	15.3474	18.3986	13.5544	-1.04266	0.0139537	0.0211413
chr2	151802651	151973949	-	ENSG00000283228	AC068547.1	protein_coding	120.867	99.8073	66.6286	43.1647	30.9871	83.2628	-0.868046	0.0139652	0.0211572
chr17	35411060	35433283	-	ENSG00000172123	SLFN12	protein_coding	417.353	421.635	451.025	528.527	491.92	539.272	0.273906	0.0139985	0.0212061
chr19	49308797	49308868	-	ENSG00000265407	MIR4324	miRNA	1.03305	0	0	5.75529	5.81008	4.84086	3.89581	0.0140059	0.0212159
chr5	173056352	173139284	+	ENSG00000164463	CREBRF	protein_coding	97.1068	125.268	127.107	185.128	147.189	156.844	0.484972	0.0140621	0.0212994
chr5	53095679	53110063	-	ENSG00000164172	MOCS2	protein_coding	342.973	373.768	321.868	400.952	423.168	463.754	0.310209	0.0140776	0.0213214
chr18	9546791	9615240	-	ENSG00000154845	PPP4R1	protein_coding	2137.38	2215.11	2171.07	2618.66	2419.9	2381.7	0.185821	0.0140848	0.0213308
chr11	106085990	106101975	-	ENSG00000254433	AP001001.1	lncRNA	7.23136	9.16598	8.20045	17.2659	23.2403	22.268	1.35105	0.0141602	0.0214435
chr1	19882395	19912945	+	ENSG00000169914	OTUD3	protein_coding	591.938	771.979	807.744	611.02	572.293	561.54	-0.315769	0.0141738	0.021461
chr2	9555899	9556775	+	ENSG00000271855	AC073195.1	lncRNA	33.0576	18.332	6.15034	37.4094	57.1325	37.7587	1.20189	0.0141732	0.021461
chr14	42362983	42703655	+	ENSG00000258394	AL442163.1	lncRNA	0	0	1.02506	4.79607	4.84173	6.7772	3.89644	0.0141868	0.0214791
chr11	68612899	68616711	-	ENSG00000260808	AP003096.1	lncRNA	14.4627	28.5164	35.877	9.59215	13.5569	8.71355	-1.30796	0.0141989	0.021496
chr6	6346465	6622771	-	ENSG00000216863	LY86-AS1	lncRNA	25.8263	44.8114	41.0022	21.1027	14.5252	19.3634	-1.02175	0.0142047	0.0215032
chr3	149162410	149221829	-	ENSG00000047457	CP	protein_coding	10.3305	19.3504	13.3257	2.87764	5.81008	3.87269	-1.7769	0.0142313	0.021542
chr2	25369136	25375845	-	ENSG00000235072	AC012074.1	lncRNA	11.3636	33.6086	32.8018	10.5514	7.74678	11.6181	-1.37885	0.0142391	0.0215506
chr20	5482736	5526709	-	ENSG00000205181	LINC00654	lncRNA	22.7271	22.4057	31.7767	5.75529	13.5569	12.5862	-1.27055	0.0142385	0.0215506
chr6	34240673	34240736	+	ENSG00000276404	MIR6835	miRNA	4.1322	9.16598	3.07517	0	0	0.968172	-3.98082	0.0142612	0.0215827
chr1	205083129	205084460	-	ENSG00000174529	TMEM81	protein_coding	50.6195	50.9221	55.353	29.7357	34.8605	26.1406	-0.790082	0.0142639	0.0215851
chr12	57457596	57462818	-	ENSG00000287200	AC022506.2	lncRNA	30.9915	24.4426	27.6765	9.59215	13.5569	14.5226	-1.1418	0.0142919	0.0216245
chr9	36190856	36304781	+	ENSG00000122705	CLTA	protein_coding	3611.55	3060.42	2848.63	2388.44	2753.01	2828.03	-0.25656	0.0142915	0.0216245
chr8	8456909	8461337	-	ENSG00000254153	AC103957.2	lncRNA	2.0661	3.05533	3.07517	11.5106	9.68347	12.5862	2.04237	0.0142942	0.0216265
chr19	51713112	51723994	-	ENSG00000105509	HAS1	protein_coding	34.0907	23.4242	33.8268	13.429	17.4302	11.6181	-1.10438	0.0142979	0.0216304
chr16	67934506	67936864	-	ENSG00000205220	PSMB10	protein_coding	394.626	184.338	192.711	152.515	174.302	174.271	-0.622722	0.0143016	0.0216346
chrX	72777009	72848802	+	ENSG00000184911	DMRTC1B	protein_coding	1.03305	7.12909	2.05011	15.3474	13.5569	11.6181	1.98547	0.0143401	0.0216912
chr6	99398050	99425331	-	ENSG00000132424	PNISR	protein_coding	4638.4	5574.95	5678.81	6489.09	6205.17	5859.38	0.223372	0.0143643	0.0217262
chr19	1491166	1497927	+	ENSG00000115255	REEP6	protein_coding	131.198	109.992	139.408	81.5333	90.0563	94.8808	-0.514265	0.0143657	0.0217268
chr1	6205475	6221299	+	ENSG00000158286	RNF207	protein_coding	80.578	113.047	111.731	148.678	143.315	140.385	0.501481	0.0143884	0.0217597
chr10	12244751	12247845	-	ENSG00000228302	AL512770.1	lncRNA	29.9585	28.5164	39.9772	52.7568	74.5627	46.4723	0.8198	0.0144312	0.0218228
chr12	132865855	132867958	-	ENSG00000278949	AC127070.4	TEC	19.628	17.3135	18.451	35.4909	39.7022	32.9178	0.964919	0.0144332	0.0218244
chr17	4959226	4967817	-	ENSG00000091640	SPAG7	protein_coding	1204.54	1040.85	932.801	1187.51	1327.6	1308	0.26658	0.0144886	0.0219066
chrX	40626921	40647561	-	ENSG00000185753	CXorf38	protein_coding	339.874	346.27	351.594	272.417	294.377	269.152	-0.312008	0.0144978	0.0219189
chr1	20499448	20508151	-	ENSG00000090432	MUL1	protein_coding	534.087	489.871	438.724	522.772	630.394	669.007	0.317018	0.0144996	0.02192
chr7	128937457	128950038	+	ENSG00000128604	IRF5	protein_coding	16.5288	13.2397	14.3508	6.7145	0.968347	4.84086	-1.81523	0.0145092	0.0219329
chr4	40191053	40246967	+	ENSG00000168421	RHOH	protein_coding	14.4627	10.1844	8.20045	1.91843	2.90504	2.90452	-2.08792	0.0145406	0.0219789
chr17	45160700	45170040	+	ENSG00000168517	HEXIM2	protein_coding	145.66	92.6782	129.157	168.822	207.226	152.003	0.523272	0.014559	0.0220052
chr19	3958453	3971123	-	ENSG00000167657	DAPK3	protein_coding	2142.55	1746.63	1761.05	1491.58	1737.21	1485.18	-0.261334	0.0145664	0.0220148
chr5	34164698	34244796	-	ENSG00000215158	AC138409.2	transcribed_unprocessed_pseudogene	199.379	194.522	239.863	159.23	142.347	172.335	-0.419309	0.014573	0.0220232
chr2	199608068	199750341	+	ENSG00000238217	LINC01877	lncRNA	3.09915	3.05533	2.05011	13.429	9.68347	10.6499	2.0412	0.0145836	0.0220377
chr7	64933273	64933616	+	ENSG00000223476	VN1R42P	processed_pseudogene	7.23136	7.12909	2.05011	0	0.968347	0	-3.98348	0.0145919	0.0220487
chr2	226835581	226999215	+	ENSG00000144468	RHBDD1	protein_coding	353.304	434.875	437.699	341.48	310.839	325.306	-0.326551	0.0146143	0.0220809
chr19	18990888	19034023	-	ENSG00000064607	SUGP2	protein_coding	4913.19	5610.6	5663.43	6326.02	6324.27	5883.58	0.195294	0.0146451	0.0221259
chr19	4791745	4795559	-	ENSG00000269604	AC005523.2	lncRNA	973.134	910.487	866.172	694.472	809.538	804.551	-0.252364	0.0146542	0.0221381
chr5	77073881	77074520	+	ENSG00000250615	AC008581.1	lncRNA	2.0661	3.05533	5.12528	5.75529	28.0821	9.68172	2.0855	0.0146738	0.0221661
chr11	12674421	12944737	+	ENSG00000187079	TEAD1	protein_coding	1894.62	2300.66	2303.3	2845.03	2346.3	2559.85	0.254275	0.0146796	0.0221733
chr22	29480218	29491390	+	ENSG00000100285	NEFH	protein_coding	87.8094	104.9	89.1799	60.4305	59.0692	68.7402	-0.58278	0.0146859	0.0221813
chr2	74832655	74833987	-	ENSG00000272711	AC019069.1	lncRNA	45.4543	73.3278	47.1526	29.7357	34.8605	29.0452	-0.825882	0.0146905	0.0221866
chr5	41869927	41872241	+	ENSG00000248668	OXCT1-AS1	lncRNA	6.19831	17.3135	9.2255	19.1843	26.1454	35.8224	1.30807	0.0147187	0.0222276
chr13	94709622	94712545	-	ENSG00000125285	SOX21	protein_coding	91.9416	84.5307	77.9042	63.3082	58.1008	40.6632	-0.649995	0.0147281	0.0222402
