## Supplementary Table for "The Nucleocapsid Protein of SARS-CoV-2 Abolished Pluripotency in Human Induced Pluripotent Stem Cells" (part 3 of 3)

### Sheet: all (continued)
Supplementary Table. The list of differentially expressed genes (iPSC-nCoVN vs. iPSC-GFP).
chr6	16160926	16161411	+	ENSG00000218073	AL021407.3	processed_pseudogene	0	1.01844	0	4.79607	7.74678	3.87269	3.89648	0.0147879	0.0223289
chr3	52268278	52268361	-	ENSG00000199150	MIRLET7G	miRNA	0	0	0	10.5514	0.968347	1.93634	4.57237	0.0147911	0.0223323
chr2	226731317	226799759	-	ENSG00000169047	IRS1	protein_coding	1104.33	1167.13	1179.84	1404.29	1244.33	1357.38	0.215018	0.0147957	0.0223376
chr6	160702238	160753315	+	ENSG00000122194	PLG	protein_coding	6.19831	6.11065	8.20045	13.429	18.3986	25.1725	1.47436	0.0148045	0.0223494
chr7	128653690	128654019	-	ENSG00000229413	AC018638.1	processed_pseudogene	12.3966	6.11065	12.3007	23.9804	26.1454	23.2361	1.25263	0.0148091	0.0223546
chr2	160272151	160493807	-	ENSG00000153250	RBMS1	protein_coding	1969	2256.87	2166.97	2635.92	2282.39	2511.44	0.216841	0.0148643	0.0224364
chr1	155063737	155069553	+	ENSG00000243364	EFNA4	protein_coding	325.411	278.035	255.239	312.704	392.181	406.632	0.372342	0.0148739	0.0224493
chr16	19716456	19858467	+	ENSG00000174628	IQCK	protein_coding	69.2144	54.9959	51.2528	106.473	99.7397	69.7084	0.653515	0.0148879	0.0224688
chr17	29589769	29614761	+	ENSG00000198720	ANKRD13B	protein_coding	708.673	664.024	671.412	728.044	962.537	806.487	0.28873	0.014893	0.0224749
chr9	19375451	19375996	+	ENSG00000273226	AL391834.2	lncRNA	13.4297	13.2397	8.20045	23.0212	26.1454	30.0133	1.18308	0.0149151	0.0225066
chr11	67461710	67469272	-	ENSG00000172663	TMEM134	protein_coding	647.723	444.041	386.446	626.367	659.444	661.261	0.397602	0.0149197	0.022512
chr9	88066445	88076975	-	ENSG00000287750	AL353572.4	lncRNA	0	1.01844	4.10022	7.67372	7.74678	14.5226	2.54677	0.0149214	0.0225131
chr7	135183839	135211534	-	ENSG00000105875	WDR91	protein_coding	483.468	472.557	501.252	573.61	595.533	568.317	0.253713	0.0149291	0.0225231
chr15	38252836	38357249	+	ENSG00000166068	SPRED1	protein_coding	1364.66	1462.48	1544.76	1327.55	1162.02	1254.75	-0.22355	0.0149392	0.0225367
chr1	161120974	161132688	-	ENSG00000158796	DEDD	protein_coding	800.615	748.555	735.99	858.497	957.695	874.259	0.235569	0.0149442	0.0225427
chr22	39097224	39104067	+	ENSG00000100298	APOBEC3H	protein_coding	6.19831	10.1844	12.3007	3.83686	0	0.968172	-2.57428	0.0149568	0.0225601
chrX	7842262	7844143	+	ENSG00000182583	VCX	protein_coding	7.23136	7.12909	18.451	0.959215	3.87339	1.93634	-2.27864	0.0149614	0.0225655
chr3	93980139	94055678	+	ENSG00000169379	ARL13B	protein_coding	243.8	250.537	270.615	197.598	208.195	191.698	-0.356493	0.0149991	0.0226207
chr10	114431113	114768061	-	ENSG00000099204	ABLIM1	protein_coding	1481.4	1683.48	1770.27	1461.84	1203.66	1458.07	-0.259211	0.0150098	0.0226353
chr19	51350373	51368099	-	ENSG00000269403	AC008750.8	protein_coding	1.03305	3.05533	3.07517	9.59215	4.84173	20.3316	2.27719	0.0150284	0.0226617
chr16	1938210	1943326	-	ENSG00000198736	MSRB1	protein_coding	754.127	482.741	382.346	323.255	413.484	410.505	-0.497063	0.0150752	0.0227306
chr2	38889841	38975449	+	ENSG00000214694	ARHGEF33	protein_coding	3.09915	11.2029	6.15034	14.3882	23.2403	21.2998	1.52463	0.0151211	0.0227982
chr5	21569755	21570045	+	ENSG00000272130	AC091946.2	lncRNA	0	0	0	6.7145	0.968347	4.84086	4.46839	0.0151763	0.0228798
chr12	67929235	67970017	+	ENSG00000255772	LINC01479	lncRNA	0	0	0	3.83686	3.87339	3.87269	4.35531	0.0151856	0.0228922
chr15	99251362	99390729	+	ENSG00000168904	LRRC28	protein_coding	226.238	205.725	225.512	305.99	270.169	263.343	0.352786	0.0152018	0.0229149
chr4	186892552	186892983	+	ENSG00000272218	AC108865.2	lncRNA	9.29746	10.1844	11.2756	23.0212	25.177	23.2361	1.21548	0.0152086	0.0229236
chr10	102449837	102451543	-	ENSG00000120055	C10orf95	protein_coding	23.7602	27.4979	37.9271	9.59215	4.84173	21.2998	-1.31989	0.0152197	0.022932
chr21	8205315	8205406	+	ENSG00000275950	MIR6724-1	miRNA	4.1322	3.05533	4.10022	0	0	0	-4.40528	0.0152192	0.022932
chr21	8249505	8249596	+	ENSG00000274060	MIR6724-2	miRNA	4.1322	3.05533	4.10022	0	0	0	-4.40528	0.0152192	0.022932
chr21	8388362	8388453	+	ENSG00000277379	MIR6724-3	miRNA	4.1322	3.05533	4.10022	0	0	0	-4.40528	0.0152192	0.022932
chr21	8432530	8432621	+	ENSG00000275692	MIR6724-4	miRNA	4.1322	3.05533	4.10022	0	0	0	-4.40528	0.0152192	0.022932
chr4	89119284	89119871	+	ENSG00000270720	AC104785.1	lncRNA	2.0661	1.01844	1.02506	10.5514	7.74678	6.7772	2.61122	0.0152206	0.022932
chr12	126130166	126130865	-	ENSG00000280398	AC005858.3	TEC	3.09915	1.01844	0	15.3474	8.71512	3.87269	2.76597	0.0152689	0.0230032
chr2	201700267	201780956	-	ENSG00000003393	ALS2	protein_coding	1048.55	1229.26	1177.79	1038.83	844.399	995.281	-0.263625	0.0152961	0.0230425
chr17	42683187	42699466	-	ENSG00000267765	AC100793.3	lncRNA	0	1.01844	1.02506	9.59215	10.6518	1.93634	3.43667	0.0153153	0.0230697
chr16	1959538	1961975	+	ENSG00000140990	NDUFB10	protein_coding	1254.12	979.741	879.498	685.839	915.088	844.246	-0.348531	0.0153397	0.023105
chrX	69616067	70039472	+	ENSG00000158813	EDA	protein_coding	334.709	376.824	320.842	428.769	394.117	456.977	0.309932	0.0153506	0.0231198
chr17	81900965	81911464	-	ENSG00000185813	PCYT2	protein_coding	1309.91	953.262	917.425	1155.85	1445.74	1419.34	0.338284	0.015363	0.0231367
chr5	175903874	175904371	-	ENSG00000280068	AC138965.3	TEC	10.3305	6.11065	6.15034	0	0.968347	1.93634	-2.96187	0.0153737	0.0231512
chrX	47635521	47650604	-	ENSG00000126767	ELK1	protein_coding	865.697	870.768	797.493	745.31	722.387	689.338	-0.232311	0.0153983	0.0231866
chr21	32412006	32515397	+	ENSG00000166979	EVA1C	protein_coding	43.3882	60.0881	38.9521	31.6541	20.3353	25.1725	-0.884179	0.0154146	0.0232095
chr18	35317396	35317848	+	ENSG00000274918	AC116447.1	lncRNA	3.09915	0	0	9.59215	4.84173	10.6499	3.02368	0.015424	0.0232221
chr12	122983480	123150015	-	ENSG00000090975	PITPNM2	protein_coding	219.007	224.057	190.66	167.863	153.967	160.717	-0.393141	0.0154461	0.0232508
chr22	19130279	19144684	-	ENSG00000100056	ESS2	protein_coding	477.27	443.022	428.473	493.036	626.52	543.144	0.301864	0.0154463	0.0232508
chr9	33617762	33618506	+	ENSG00000205274	TRBV20OR9-2	TR_V_gene	3.09915	8.14754	1.02506	0	0	0	-4.52664	0.0154464	0.0232508
chr16	70010751	70065945	-	ENSG00000255185	PDXDC2P	transcribed_unprocessed_pseudogene	6.19831	9.16598	5.12528	15.3474	20.3353	20.3316	1.45002	0.0154628	0.0232739
chr2	202374932	202375604	-	ENSG00000273456	AC064836.3	lncRNA	7.23136	13.2397	8.20045	24.9396	20.3353	24.2043	1.27608	0.0154782	0.0232954
chr12	55929170	55929729	+	ENSG00000273973	AC025162.2	lncRNA	0	0	1.02506	7.67372	2.90504	5.80903	3.89449	0.015487	0.023307
chrX	130497785	130520309	+	ENSG00000287160	Z82195.3	lncRNA	223.139	228.131	239.863	189.925	146.22	187.825	-0.399388	0.0155187	0.0233531
chr4	151139991	151141103	+	ENSG00000270681	AC095055.1	lncRNA	9.29746	2.03688	8.20045	20.1435	15.4936	21.2998	1.54507	0.0155808	0.0234449
chr19	43329295	43331430	-	ENSG00000231412	AC005392.2	lncRNA	5.16526	3.05533	3.07517	0	0	0	-4.40612	0.0156038	0.0234771
chr6	18571784	18571880	+	ENSG00000207775	MIR548A1	miRNA	0	0	0	3.83686	4.84173	2.90452	4.35533	0.0156044	0.0234771
chr12	106774621	106889316	+	ENSG00000111785	RIC8B	protein_coding	358.469	393.119	383.371	446.994	464.807	463.754	0.27726	0.0156079	0.0234807
chr12	48771975	48772037	-	ENSG00000264201	MIR4701	miRNA	0	0	0	4.79607	2.90504	3.87269	4.35437	0.015636	0.0235197
chr14	42657763	42657918	-	ENSG00000258622	AL442163.3	processed_pseudogene	0	0	0	4.79607	2.90504	3.87269	4.35437	0.015636	0.0235197
chr20	41196691	41197157	+	ENSG00000242748	RPL23AP81	transcribed_processed_pseudogene	0	0	0	3.83686	7.74678	0.968172	4.47114	0.0156406	0.0235249
chr19	51964340	51986856	-	ENSG00000256683	ZNF350	protein_coding	92.9746	118.139	110.706	148.678	147.189	148.13	0.464026	0.0156418	0.023525
chr1	25232586	25234775	+	ENSG00000284602	AL031432.4	lncRNA	22.7271	10.1844	20.5011	31.6541	36.7972	40.6632	1.03138	0.0156765	0.0235755
chr15	89784895	89815401	-	ENSG00000166825	ANPEP	protein_coding	40.289	53.9774	50.2277	26.858	27.1137	28.077	-0.816768	0.0156933	0.0235991
chr16	50024410	50037088	+	ENSG00000205423	CNEP1R1	protein_coding	232.437	206.744	220.387	266.662	303.093	270.12	0.348721	0.0156967	0.0236026
chr12	85318060	85342912	+	ENSG00000258815	LINC02820	lncRNA	9.29746	19.3504	15.3758	3.83686	4.84173	4.84086	-1.70415	0.0157103	0.0236215
chr16	68236845	68237667	-	ENSG00000261469	AC020978.4	lncRNA	5.16526	5.09221	5.12528	0.959215	0	0	-3.8902	0.0157185	0.0236313
chr17	21428263	21574517	-	ENSG00000212719	LINC02693	lncRNA	276.858	293.311	278.815	193.761	227.562	242.043	-0.35613	0.0157191	0.0236313
chr5	123344885	123423592	-	ENSG00000168944	CEP120	protein_coding	480.369	557.088	584.282	417.258	467.712	440.518	-0.291163	0.0157222	0.0236342
chrX	49279677	49281440	-	ENSG00000286031	AC232271.2	lncRNA	1.03305	0	3.07517	9.59215	9.68347	6.7772	2.66632	0.015727	0.0236398
chr8	30995802	31033715	-	ENSG00000172733	PURG	protein_coding	97.1068	136.471	103.531	163.067	152.03	154.908	0.479144	0.0157306	0.0236436
chr13	77044657	77327094	-	ENSG00000005810	MYCBP2	protein_coding	1128.09	1205.84	1284.4	1673.83	1236.58	1480.33	0.279169	0.0157354	0.0236491
chr19	44025354	44087318	+	ENSG00000267022	AC067968.1	protein_coding	48.5534	71.2909	60.4783	122.779	78.4361	84.231	0.662519	0.0157447	0.0236614
chr16	3263800	3301401	+	ENSG00000006194	ZNF263	protein_coding	953.506	1017.42	1006.6	796.148	874.417	880.068	-0.223353	0.0157553	0.0236758
chr1	725885	778626	-	ENSG00000228327	AL669831.1	transcribed_unprocessed_pseudogene	2091.93	2415.74	2524.71	1977.9	2106.15	1955.71	-0.219565	0.0158029	0.0237456
chr2	27130756	27134666	-	ENSG00000138073	PREB	protein_coding	1453.5	1202.78	1118.34	899.743	1114.57	1067.89	-0.292362	0.0158061	0.0237486
chr7	94278680	94395608	-	ENSG00000285090	AC002074.1	lncRNA	6.19831	4.07377	1.02506	17.2659	19.3669	6.7772	1.94326	0.0158202	0.0237682
chr2	110245591	110285856	+	ENSG00000282304	AC140479.5	lncRNA	6.19831	9.16598	8.20045	2.87764	0	0	-3.02816	0.0158329	0.0237856
chr8	51817575	51899186	-	ENSG00000168300	PCMTD1	protein_coding	653.921	719.02	735.99	900.703	762.089	854.896	0.255577	0.0158481	0.0238067
chr1	173477330	173488815	+	ENSG00000117592	PRDX6	protein_coding	6499.96	6048.53	5921.75	5315.01	5669.67	5431.44	-0.170083	0.0158637	0.0238286
chr12	120522664	120523443	-	ENSG00000241030	RPL29P24	processed_pseudogene	0	1.01844	0	11.5106	3.87339	1.93634	3.97471	0.0158687	0.0238344
chr13	112485011	112588205	-	ENSG00000126216	TUBGCP3	protein_coding	713.838	805.588	701.138	683.92	555.831	589.617	-0.279551	0.0158873	0.0238606
chr21	37365477	37365932	-	ENSG00000273210	AP001437.1	lncRNA	0	1.01844	0	4.79607	2.90504	8.71355	3.89642	0.0158969	0.0238733
chr21	8208844	8208904	+	ENSG00000277437	FP671120.2	miRNA	21.6941	15.2766	13.3257	1.91843	9.68347	3.87269	-1.70155	0.0159055	0.0238829
chr21	8987370	8987430	+	ENSG00000264063	CR392039.1	miRNA	21.6941	15.2766	13.3257	1.91843	9.68347	3.87269	-1.70155	0.0159055	0.0238829
chr1	110211343	110283100	+	ENSG00000116396	KCNC4	protein_coding	527.889	583.567	638.61	503.588	466.743	473.436	-0.277595	0.0159126	0.0238919
chr12	57814494	57814926	+	ENSG00000269903	AC025165.4	lncRNA	1.03305	1.01844	0	9.59215	8.71512	2.90452	3.37068	0.0159144	0.0238929
chr15	64165525	64356173	-	ENSG00000169118	CSNK1G1	protein_coding	622.93	762.813	686.787	619.653	482.237	575.094	-0.305541	0.015932	0.0239176
chr10	14959388	14988050	+	ENSG00000197889	MEIG1	protein_coding	1.03305	1.01844	2.05011	11.5106	5.81008	7.74538	2.61177	0.0160217	0.0240506
chr1	10210805	10381603	+	ENSG00000054523	KIF1B	protein_coding	2934.9	3528.9	3657.4	3095.39	2625.19	2828.03	-0.243627	0.0160917	0.0241539
chr22	21008193	21014292	-	ENSG00000161149	TUBA3FP	lncRNA	14.4627	11.2029	8.20045	16.3067	30.9871	32.9178	1.24403	0.0161127	0.0241838
chr19	37467585	37488652	+	ENSG00000171827	ZNF570	protein_coding	110.536	142.582	118.906	162.107	167.524	176.207	0.442955	0.0161457	0.0242316
chr17	7192295	7192448	-	ENSG00000279812	AC120057.4	TEC	22.7271	13.2397	20.5011	45.0831	30.9871	35.8224	0.98752	0.0161596	0.0242507
chr19	23075201	23100361	+	ENSG00000267886	AC074135.1	lncRNA	89.8755	103.881	112.756	90.1662	40.6706	58.0903	-0.69773	0.0161911	0.0242964
chr10	5890203	5937594	+	ENSG00000134452	FBH1	protein_coding	1323.34	1416.65	1350	1557.76	1536.77	1566.5	0.188516	0.0162277	0.0243496
chr19	51097606	51108409	-	ENSG00000142544	CTU1	protein_coding	351.237	262.758	260.364	200.476	235.308	228.489	-0.396347	0.0162316	0.0243537
chr19	53431984	53461862	+	ENSG00000286261	AC022137.3	protein_coding	71.2805	71.2909	75.8541	38.3686	37.7655	59.0585	-0.692348	0.0162391	0.0243632
chr8	123226189	123274284	-	ENSG00000259305	ZHX1-C8orf76	protein_coding	19.628	26.4795	20.5011	41.2462	34.8605	48.4086	0.902118	0.0162663	0.0244023
chr1	167721192	167791919	+	ENSG00000197965	MPZL1	protein_coding	2112.59	2424.91	2349.43	2027.78	1976.4	2010.89	-0.195319	0.0162802	0.0244214
chr17	6655440	6655509	-	ENSG00000264468	MIR4520-1	miRNA	0	3.05533	11.2756	0	0	0	-4.75011	0.0162956	0.0244428
chr1	44087958	44088477	-	ENSG00000227163	AL139220.1	processed_pseudogene	2.0661	0	2.05011	11.5106	4.84173	9.68172	2.66441	0.0163427	0.0245117
chr2	113610502	113627090	-	ENSG00000240356	RPL23AP7	transcribed_processed_pseudogene	32.0246	16.2951	33.8268	48.92	45.5123	56.154	0.874973	0.0163481	0.0245182
chr1	212950520	212992037	+	ENSG00000143494	VASH2	protein_coding	4346.05	4754.09	4908.99	4210.95	3969.25	4179.6	-0.180722	0.0163521	0.0245207
chr19	31421997	31427302	+	ENSG00000267636	AC008992.1	lncRNA	5.16526	4.07377	2.05011	0	0	0	-4.40543	0.0163519	0.0245207
chr3	130850595	131016712	+	ENSG00000017260	ATP2C1	protein_coding	2010.32	2195.76	2194.64	1928.98	1848.57	1846.3	-0.186693	0.0163751	0.0245534
chr6	133510386	133510693	-	ENSG00000238059	HSPE1P21	processed_pseudogene	0	0	0	5.75529	2.90504	2.90452	4.35343	0.0163768	0.0245543
chr8	96239398	96261610	-	ENSG00000156469	MTERF3	protein_coding	356.403	376.824	328.018	278.172	317.618	232.361	-0.357818	0.0164434	0.0246524
chr15	65578753	65611289	-	ENSG00000138614	INTS14	protein_coding	653.921	625.323	538.154	712.697	735.944	726.129	0.259014	0.0164716	0.024693
chr3	130081831	130113227	+	ENSG00000251287	ALG1L2	protein_coding	2.0661	5.09221	6.15034	14.3882	13.5569	15.4908	1.70525	0.0164853	0.0247118
chr7	55887277	55955239	+	ENSG00000249773	AC092647.5	protein_coding	9.29746	21.3873	35.877	50.8384	38.7339	48.4086	1.05115	0.0164876	0.0247134
chr10	60050668	60060743	+	ENSG00000232682	AL592430.1	lncRNA	11.3636	23.4242	14.3508	5.75529	4.84173	5.80903	-1.58311	0.016492	0.0247183
chr16	10760919	10818794	-	ENSG00000166676	TVP23A	protein_coding	71.2805	50.9221	55.353	34.5317	38.7339	32.9178	-0.74143	0.0165469	0.0247988
chr15	84513241	84526949	-	ENSG00000259244	AC048382.2	lncRNA	11.3636	8.14754	8.20045	24.9396	21.3036	20.3316	1.26522	0.0165618	0.0248193
chr16	648473	649200	-	ENSG00000228201	AL022341.1	lncRNA	5.16526	6.11065	2.05011	14.3882	13.5569	15.4908	1.70434	0.0165678	0.0248267
chrX	23983720	24027186	-	ENSG00000174010	KLHL15	protein_coding	257.23	296.367	270.615	224.456	190.764	227.52	-0.35883	0.0165991	0.0248718
chr21	9325013	9368775	+	ENSG00000278932	CR381653.1	lncRNA	16.5288	22.4057	34.8519	9.59215	6.77843	13.5544	-1.30228	0.0166145	0.0248931
chr20	43590937	43647299	+	ENSG00000101052	IFT52	protein_coding	541.319	482.741	497.152	600.468	583.913	633.184	0.256875	0.0166349	0.024922
chr8	79768110	79802842	+	ENSG00000272138	LINC01607	lncRNA	11.3636	13.2397	13.3257	23.0212	28.0821	30.9815	1.11338	0.0167147	0.0250398
chr1	151340640	151347357	-	ENSG00000143390	RFX5	protein_coding	1332.64	1318.88	1386.9	1127.08	1193.97	1202.47	-0.1968	0.0167405	0.0250766
chr8	120052180	120056201	+	ENSG00000254343	AC091563.1	lncRNA	3.09915	4.07377	2.05011	9.59215	9.68347	16.4589	1.95327	0.0167489	0.0250875
chr9	19371386	19371945	-	ENSG00000272842	AL391834.1	lncRNA	5.16526	2.03688	3.07517	9.59215	14.5252	13.5544	1.87548	0.0167794	0.0251314
chr13	98435405	98435840	-	ENSG00000231194	FARP1-AS1	lncRNA	9.29746	2.03688	1.02506	0	0	0	-4.53539	0.0167964	0.025155
chr21	44929653	44930112	-	ENSG00000273027	AL844908.2	lncRNA	0	0	0	4.79607	1.93669	4.84086	4.35434	0.0168024	0.0251623
chr9	137251261	137253483	+	ENSG00000197768	STPG3	protein_coding	11.3636	8.14754	7.17539	22.0619	17.4302	26.1406	1.29892	0.0168389	0.0252152
chr1	151944890	151953985	+	ENSG00000286581	AL450992.3	lncRNA	5.16526	5.09221	7.17539	19.1843	18.3986	12.5862	1.52514	0.0168447	0.0252204
chr8	143579697	143599541	-	ENSG00000104529	EEF1D	protein_coding	7015.45	5481.25	5360.02	6553.36	7594.75	7185.77	0.256692	0.0168437	0.0252204
chr9	112399512	112487204	-	ENSG00000230185	C9orf147	lncRNA	14.4627	8.14754	15.3758	36.4502	23.2403	25.1725	1.16066	0.0168519	0.0252294
chr1	1317581	1318689	-	ENSG00000240731	AL139287.1	lncRNA	38.2229	40.7377	31.7767	69.0635	62.9426	51.3131	0.727294	0.0168871	0.0252803
chr1	7776383	7776775	+	ENSG00000269925	Z98884.2	lncRNA	8.26441	7.12909	11.2756	16.3067	36.7972	16.4589	1.38301	0.0168953	0.025289
chr17	6651762	6693202	+	ENSG00000256806	C17orf100	protein_coding	97.1068	90.6413	82.0045	61.3897	64.8792	54.2176	-0.579637	0.0168949	0.025289
chr6	116681187	116741867	+	ENSG00000196911	KPNA5	protein_coding	458.675	522.461	519.703	414.381	411.547	416.314	-0.272921	0.0169396	0.0253534
chr19	7870561	7871296	+	ENSG00000268120	AC010336.3	lncRNA	19.628	2.03688	13.3257	0	4.84173	0	-2.85495	0.0169466	0.0253622
chr19	57958437	57974534	-	ENSG00000177025	C19orf18	protein_coding	3.09915	1.01844	9.2255	11.5106	15.4936	20.3316	1.82719	0.0169608	0.0253816
chr9	35812960	35815354	-	ENSG00000137133	HINT2	protein_coding	245.866	204.707	221.412	267.621	280.821	308.847	0.351467	0.0169993	0.0254375
chr9	122264603	122331337	+	ENSG00000148187	MRRF	protein_coding	560.947	656.895	611.958	509.343	497.73	520.877	-0.260196	0.017052	0.0255146
chr11	75815210	76144232	+	ENSG00000198382	UVRAG	protein_coding	441.113	521.442	527.904	434.524	369.909	405.664	-0.300666	0.0170553	0.0255159
chr15	78290527	78291221	-	ENSG00000259562	AC090607.2	transcribed_processed_pseudogene	26.8593	34.627	33.8268	58.5121	44.544	60.0267	0.774616	0.0170552	0.0255159
chr11	118994824	118998004	-	ENSG00000255121	CCDC84-DT	lncRNA	24.7932	28.5164	46.1275	23.9804	8.71512	10.6499	-1.197	0.0170768	0.0255447
chr2	74529377	74533348	+	ENSG00000115317	HTRA2	protein_coding	421.485	324.883	326.993	383.686	509.351	489.895	0.365656	0.0170769	0.0255447
chr8	143417679	143419150	+	ENSG00000254338	MAFA-AS1	lncRNA	11.3636	9.16598	25.6264	6.7145	3.87339	2.90452	-1.7733	0.0170945	0.0255692
chr6	31195200	31198037	-	ENSG00000272501	AL662844.4	lncRNA	13.4297	19.3504	20.5011	29.7357	30.9871	46.4723	1.00789	0.0171149	0.025598
chr1	112619805	112671616	+	ENSG00000116489	CAPZA1	protein_coding	2311.97	2184.56	2116.74	1895.41	1960.9	1977.01	-0.181036	0.017126	0.0256127
chr7	151249325	151254390	+	ENSG00000243018	AC005486.1	lncRNA	2.0661	0	1.02506	11.5106	5.81008	5.80903	2.90851	0.0171515	0.025649
chr8	233119	233692	+	ENSG00000272812	AC004908.2	lncRNA	15.4958	13.2397	19.4761	25.8988	32.9238	39.695	1.03094	0.0171927	0.0257089
chr1	26169908	26170873	+	ENSG00000142684	ZNF593	protein_coding	546.484	360.528	323.918	254.192	317.618	327.242	-0.453198	0.0172684	0.0258202
chr16	89969773	89972832	-	ENSG00000177946	CENPBD1	protein_coding	140.495	167.024	130.182	97.8399	97.803	118.117	-0.480518	0.017312	0.0258837
chr11	2899721	2925246	+	ENSG00000110628	SLC22A18	protein_coding	82.6441	106.936	85.0796	60.4305	52.2907	68.7402	-0.598211	0.0173169	0.0258891
chr10	37857740	37859110	+	ENSG00000236514	AL135791.1	lncRNA	3.09915	3.05533	0	14.3882	2.90504	16.4589	2.45567	0.0173471	0.0259325
chr1	165889725	165900995	-	ENSG00000236364	AL358115.1	lncRNA	22.7271	26.4795	33.8268	13.429	11.6202	13.5544	-1.10502	0.0173578	0.0259467
chr3	130212823	130273806	+	ENSG00000228252	COL6A4P2	transcribed_unitary_pseudogene	19.628	15.2766	23.5763	43.1647	38.7339	30.9815	0.949206	0.0173597	0.0259477
chr17	42567068	42573239	+	ENSG00000108788	MLX	protein_coding	973.134	856.51	742.14	969.766	1137.81	1013.68	0.279385	0.0173791	0.0259749
chr8	22578279	22598025	+	ENSG00000120913	PDLIM2	protein_coding	754.127	544.866	617.084	669.532	885.069	877.164	0.343904	0.0173893	0.0259883
chr2	127861630	127885922	-	ENSG00000144233	AMMECR1L	protein_coding	811.978	918.635	919.475	1091.59	1046.78	973.981	0.231925	0.0174131	0.0260219
chr9	113038380	113056759	-	ENSG00000136866	ZFP37	protein_coding	121.9	111.01	106.606	131.412	171.397	165.557	0.4641	0.0174201	0.0260307
chr12	32728169	32729024	-	ENSG00000274105	AC084824.3	lncRNA	6.19831	2.03688	4.10022	11.5106	16.4619	13.5544	1.75286	0.017435	0.0260511
chr4	108650585	108667820	+	ENSG00000198856	OSTC	protein_coding	1595.03	1663.12	1623.69	1799.49	1910.55	1823.07	0.18063	0.0174608	0.0260879
chr5	150777946	150796734	+	ENSG00000256235	SMIM3	protein_coding	226.238	139.527	160.934	110.31	133.632	125.862	-0.510014	0.0174773	0.0261106
chr17	42572315	42577831	-	ENSG00000131470	PSMC3IP	protein_coding	209.709	229.149	251.139	136.209	210.131	160.717	-0.444699	0.0174923	0.0261313
chr2	213152970	213153659	+	ENSG00000270659	AC079610.1	lncRNA	2.0661	2.03688	2.05011	9.59215	4.84173	15.4908	2.28195	0.0175528	0.0262198
chr2	241734715	241735498	-	ENSG00000215692	AC114730.1	lncRNA	15.4958	29.5348	15.3758	63.3082	46.4807	21.2998	1.1174	0.0175694	0.0262428
chr12	116710171	116738070	-	ENSG00000111412	C12orf49	protein_coding	1483.46	1549.05	1521.18	1324.68	1273.38	1388.36	-0.19197	0.0175822	0.02626
chr3	142724034	142807888	+	ENSG00000144935	TRPC1	protein_coding	275.825	270.906	285.991	225.415	228.53	207.189	-0.332846	0.0176096	0.0262991
chr8	18527303	19084730	-	ENSG00000156011	PSD3	protein_coding	526.856	683.375	718.564	911.254	669.128	872.323	0.346626	0.0176518	0.0263602
chr19	11939959	11953381	+	ENSG00000267274	AC008770.3	lncRNA	2.0661	0	5.12528	8.63293	15.4936	9.68172	2.23421	0.0176695	0.0263848
chr18	57639455	57738603	+	ENSG00000267787	AC027097.2	lncRNA	57.8509	57.0327	54.328	35.4909	25.177	39.695	-0.753475	0.0176827	0.0264027
chr6	169770413	169772042	+	ENSG00000266896	AL354892.3	lncRNA	13.4297	14.2582	15.3758	32.6133	26.1454	30.0133	1.04366	0.0177295	0.0264708
chr3	128619969	128681075	-	ENSG00000163902	RPN1	protein_coding	5099.14	4334.49	4048.97	3473.32	3945.05	4021.79	-0.236987	0.0177412	0.0264863
chr10	124007668	124093598	-	ENSG00000182022	CHST15	protein_coding	503.096	539.774	564.806	482.485	424.136	422.123	-0.274874	0.0177519	0.0265005
chr6	144094884	144095573	-	ENSG00000169976	SF3B5	protein_coding	1392.55	1107.05	1122.44	928.52	1051.62	1034.01	-0.265006	0.0177605	0.0265114
chr8	38421889	38426096	+	ENSG00000255201	AC087623.1	lncRNA	55.7848	56.0143	62.5284	96.8807	85.2145	79.3901	0.585052	0.0177686	0.0265217
chr9	33676785	33688011	+	ENSG00000281128	PTENP1-AS	lncRNA	53.7187	39.7192	44.0774	34.5317	8.71512	23.2361	-1.04762	0.0178481	0.0266384
chr12	4247981	4276252	-	ENSG00000255920	CCND2-AS1	lncRNA	27.8924	27.4979	14.3508	47.0015	34.8605	50.3449	0.922853	0.0178641	0.0266605
chr7	43984995	43990207	-	ENSG00000239556	AC004951.2	transcribed_unprocessed_pseudogene	9.29746	11.2029	3.07517	15.3474	20.3353	28.077	1.43483	0.0178741	0.0266736
chr19	34576733	34577701	-	ENSG00000268751	SCGB1B2P	lncRNA	22.7271	21.3873	26.6515	5.75529	16.4619	5.80903	-1.33695	0.0179091	0.026724
chr2	189746660	189763227	-	ENSG00000128694	OSGEPL1	protein_coding	165.288	192.486	197.836	243.641	237.245	234.298	0.364103	0.0179132	0.0267282
chr8	28348287	28490278	-	ENSG00000214050	FBXO16	protein_coding	50.6195	73.3278	77.9042	55.6345	30.9871	29.0452	-0.802988	0.0179457	0.0267748
chr5	179060373	179083977	+	ENSG00000177932	ZNF354C	protein_coding	182.85	239.334	224.487	328.051	233.372	298.197	0.41058	0.0179503	0.0267798
chr14	102933574	102937177	+	ENSG00000259515	AL117209.1	lncRNA	7.23136	8.14754	5.12528	22.0619	18.3986	14.5226	1.42311	0.0179668	0.0268025
chr19	16844025	16846473	+	ENSG00000268743	AC008737.1	lncRNA	4.1322	5.09221	7.17539	25.8988	12.5885	11.6181	1.61149	0.0179714	0.0268074
chr9	65828120	65831696	+	ENSG00000231701	BMS1P13	unprocessed_pseudogene	8.26441	2.03688	9.2255	24.9396	18.3986	13.5544	1.54444	0.0179793	0.0268174
chr1	180964511	180965909	+	ENSG00000251520	AL162431.2	unprocessed_pseudogene	4.1322	5.09221	3.07517	16.3067	11.6202	12.5862	1.71962	0.0179993	0.0268454
chr1	151169987	151195321	-	ENSG00000163159	VPS72	protein_coding	1364.66	1004.18	1035.31	890.151	915.088	975.917	-0.291534	0.0180065	0.0268542
chr18	3603000	3608336	+	ENSG00000262001	DLGAP1-AS2	lncRNA	200.412	206.744	175.285	125.657	181.081	103.594	-0.505412	0.0180236	0.0268778
chr17	21238870	21253410	-	ENSG00000274180	NATD1	protein_coding	554.749	530.608	406.947	321.337	390.244	443.423	-0.369721	0.0180663	0.0269396
chr1	12088441	12092264	-	ENSG00000285604	AL357835.1	lncRNA	8.26441	17.3135	21.5262	0	8.71512	2.90452	-2.02145	0.0180775	0.0269544
chr9	105447796	105552433	+	ENSG00000106701	FSD1L	protein_coding	135.33	157.859	143.508	185.128	176.239	221.711	0.416857	0.0181036	0.0269915
chr7	95545191	95615132	+	ENSG00000231170	AC002451.1	lncRNA	34.0907	25.461	32.8018	22.0619	9.68347	10.6499	-1.12208	0.0181063	0.0269936
chr21	33559542	33588706	-	ENSG00000159147	DONSON	protein_coding	526.856	579.493	564.806	491.118	474.49	420.187	-0.270136	0.0181106	0.0269981
chr5	172954786	172959392	-	ENSG00000204758	AC008429.1	lncRNA	11.3636	8.14754	9.2255	21.1027	20.3353	26.1406	1.23415	0.0181169	0.0270057
chr7	72841437	72841727	-	ENSG00000274656	RN7SL625P	misc_RNA	1.03305	0	0	3.83686	6.77843	4.84086	3.80948	0.0181791	0.0270965
chr16	46626404	46626992	-	ENSG00000259856	RAB43P1	processed_pseudogene	34.0907	52.959	24.6013	16.3067	25.177	10.6499	-1.09913	0.0182228	0.0271597
chrX	130202707	130268899	-	ENSG00000056277	ZNF280C	protein_coding	341.94	454.225	448.974	353.95	297.283	328.21	-0.346356	0.0182283	0.027166
chr7	92836483	92917187	+	ENSG00000237819	AC002454.1	lncRNA	2.0661	0	1.02506	3.83686	7.74678	11.6181	2.91206	0.0182602	0.0272116
chr18	35443871	35497940	-	ENSG00000267140	AC007998.2	protein_coding	10.3305	7.12909	3.07517	1.91843	0	0	-3.41354	0.018266	0.0272184
chr15	72474330	72602987	+	ENSG00000166233	ARIH1	protein_coding	1950.4	2335.29	2186.44	1969.27	1703.32	1865.67	-0.224829	0.018268	0.0272194
chr17	45023340	45061109	-	ENSG00000172992	DCAKD	protein_coding	703.508	605.973	534.054	696.39	803.728	751.301	0.288409	0.0183662	0.0273639
chr19	1508375	1508963	+	ENSG00000267092	AC027307.1	lncRNA	0	0	0	0.959215	9.68347	1.93634	4.47385	0.0183815	0.0273847
chr15	74836118	74843346	-	ENSG00000140474	ULK3	protein_coding	989.663	797.44	752.391	996.624	1103.92	978.822	0.278174	0.0183935	0.0274007
chr17	4807152	4823434	+	ENSG00000129219	PLD2	protein_coding	1137.39	1224.17	1101.94	1006.22	1032.26	951.713	-0.212022	0.0184099	0.0274232
chr2	17663812	17800242	-	ENSG00000163029	SMC6	protein_coding	1628.09	1858.66	1741.57	2056.56	2029.66	1909.24	0.197481	0.0184208	0.0274376
chrX	12975110	12977227	+	ENSG00000205542	TMSB4X	protein_coding	26042.2	23514.8	22603.5	18722.9	22228.4	21611.5	-0.205904	0.0184278	0.027446
chr8	65591850	65592472	-	ENSG00000272010	AC100814.1	lncRNA	1.03305	4.07377	1.02506	7.67372	14.5252	7.74538	2.28485	0.0184371	0.027458
chr16	26721874	26729126	+	ENSG00000260580	AC009035.1	lncRNA	7.23136	9.16598	13.3257	4.79607	0	0	-2.62704	0.0184743	0.0275114
chr11	644233	706715	-	ENSG00000177030	DEAF1	protein_coding	1487.59	1262.87	1164.46	943.867	1186.23	1095.97	-0.27921	0.018491	0.0275344
chr2	178578790	178580906	+	ENSG00000270574	AC010680.2	lncRNA	17.5619	14.2582	19.4761	30.6949	34.8605	34.8542	0.969143	0.0184941	0.0275372
chr16	4346694	4348648	-	ENSG00000280063	AC012676.5	TEC	81.611	75.3647	90.2049	57.5529	53.2591	53.2495	-0.591176	0.0184969	0.0275393
chr21	33543038	33577514	+	ENSG00000159140	SON	protein_coding	6022.69	7279.82	7439.86	8712.55	7586.03	7932.23	0.224254	0.0185251	0.0275793
chr15	64460742	64686068	+	ENSG00000180357	ZNF609	protein_coding	1887.38	2080.68	2239.75	1895.41	1690.73	1761.1	-0.215291	0.0185672	0.0276402
chr17	30970984	30999911	+	ENSG00000181481	RNF135	protein_coding	176.652	155.822	168.109	204.313	236.277	210.093	0.378414	0.0187034	0.0278409
chr12	42312086	42326118	-	ENSG00000139168	ZCRB1	protein_coding	546.484	601.899	538.154	460.423	473.522	479.245	-0.255204	0.0187138	0.0278545
chr21	36699115	36749917	+	ENSG00000159263	SIM2	protein_coding	16.5288	17.3135	38.9521	55.6345	37.7655	48.4086	0.962098	0.0187864	0.0279606
chr6	154733325	154834244	+	ENSG00000213079	SCAF8	protein_coding	1139.46	1432.95	1437.13	1627.79	1482.54	1664.29	0.251887	0.01879	0.027964
chr18	5236724	5238598	-	ENSG00000264575	LINC00526	lncRNA	69.2144	72.3094	69.7038	105.514	110.392	90.04	0.534461	0.0188123	0.0279952
chr7	129830732	129952960	-	ENSG00000186591	UBE2H	protein_coding	2809.9	3066.53	3225.85	3540.46	3277.85	3567.71	0.190329	0.0188401	0.0280346
chrX	119786504	119791630	-	ENSG00000198918	RPL39	protein_coding	6101.2	5270.44	5321.07	4364.43	5204.87	4819.56	-0.214264	0.0189005	0.0281226
chr3	170086732	170181749	-	ENSG00000173889	PHC3	protein_coding	662.186	642.637	702.163	899.743	693.336	834.564	0.274602	0.0189578	0.0282059
chr16	67561411	67562309	-	ENSG00000259804	AC027682.1	lncRNA	6.19831	3.05533	5.12528	11.5106	14.5252	18.3953	1.62851	0.018965	0.0282147
chr6	118813442	118935162	-	ENSG00000111877	MCM9	protein_coding	174.586	181.283	196.811	260.906	217.878	234.298	0.367688	0.0189851	0.0282425
chr5	181205361	181206120	-	ENSG00000248514	AC008443.4	lncRNA	1.03305	0	0	6.7145	2.90504	5.80903	3.80739	0.0190117	0.0282801
chr14	69726900	69772005	+	ENSG00000100650	SRSF5	protein_coding	4879.1	5519.96	5647.03	6379.74	6599.28	5586.35	0.210382	0.0190167	0.0282856
chr4	39133913	39135608	+	ENSG00000249685	AC079921.2	lncRNA	2.0661	1.01844	0	8.63293	7.74678	5.80903	2.84938	0.0190264	0.0282981
chr11	47565430	47573461	+	ENSG00000110536	PTPMT1	protein_coding	722.103	571.346	515.603	423.973	511.287	499.577	-0.334311	0.0190677	0.0283575
chr8	18084386	18097644	+	ENSG00000245281	AC124242.1	lncRNA	6.19831	3.05533	6.15034	16.3067	11.6202	18.3953	1.58948	0.0190745	0.0283656
chr4	107590276	107720234	-	ENSG00000138801	PAPSS1	protein_coding	2160.11	2170.3	2424.26	2496.84	2620.35	2565.66	0.185741	0.0190765	0.0283667
chr2	241881363	242078722	+	ENSG00000233806	LINC01237	lncRNA	26.8593	24.4426	16.4009	58.5121	35.8288	34.8542	0.932781	0.0190798	0.0283696
chr5	96525267	96779595	+	ENSG00000153113	CAST	protein_coding	596.071	746.518	710.364	826.843	761.121	890.718	0.271758	0.0190815	0.0283701
chr12	55820960	55830824	-	ENSG00000135392	DNAJC14	protein_coding	794.416	808.643	782.118	910.295	922.835	918.795	0.206325	0.0191072	0.0284063
chr9	37509150	37510299	+	ENSG00000234160	AL513165.1	lncRNA	32.0246	59.0696	63.5535	23.9804	36.7972	22.268	-0.897582	0.019149	0.0284665
chr8	53851795	53959303	+	ENSG00000147509	RGS20	protein_coding	24.7932	21.3873	26.6515	43.1647	49.3857	37.7587	0.839469	0.019156	0.0284749
chr6	170554302	170572870	+	ENSG00000112592	TBP	protein_coding	535.121	545.885	477.676	438.361	430.914	428.9	-0.263836	0.0191901	0.0285237
chrX	101390824	101396154	+	ENSG00000241343	RPL36A	protein_coding	5325.38	5047.4	5126.3	4059.4	4737.15	4763.41	-0.192843	0.0192037	0.0285419
chr3	50320027	50328251	-	ENSG00000114383	TUSC2	protein_coding	943.176	712.909	692.938	576.488	647.824	668.039	-0.311819	0.0192196	0.0285634
chr15	79922771	79926993	+	ENSG00000259642	ST20-AS1	lncRNA	94.0077	80.4569	91.23	123.739	107.487	146.194	0.506552	0.0192286	0.0285749
chr17	47946802	47948275	-	ENSG00000264019	AC018521.2	lncRNA	0	3.05533	0	18.2251	6.77843	1.93634	3.1352	0.0192972	0.0286748
chr5	139293674	139331677	+	ENSG00000015479	MATR3	protein_coding	6583.64	6342.86	7389.63	7750.46	7734.19	7525.6	0.179656	0.0193431	0.028741
chr11	46846412	46874421	+	ENSG00000247675	LRP4-AS1	lncRNA	19.628	36.6639	36.902	14.3882	13.5569	16.4589	-1.07007	0.0193598	0.0287638
chr2	218781749	218815293	+	ENSG00000135929	CYP27A1	protein_coding	231.403	182.301	190.66	130.453	159.777	161.685	-0.419338	0.019448	0.0288929
chr2	69960089	69962265	-	ENSG00000244617	ASPRV1	protein_coding	19.628	25.461	20.5011	37.4094	40.6706	41.6314	0.867553	0.019465	0.0289161
chr7	99828013	99866102	+	ENSG00000021461	CYP3A43	protein_coding	7.23136	1.01844	1.02506	12.4698	14.5252	10.6499	2.02458	0.0194869	0.0289466
chr1	161215234	161220699	+	ENSG00000158869	FCER1G	protein_coding	7.23136	8.14754	5.12528	18.2251	15.4936	20.3316	1.39821	0.0195382	0.0290208
chr5	70462244	70479215	+	ENSG00000250687	AC146944.2	transcribed_unprocessed_pseudogene	5.16526	3.05533	6.15034	22.0619	7.74678	16.4589	1.68793	0.0195578	0.0290479
chr11	66264777	66265666	-	ENSG00000254855	AP001107.8	lncRNA	8.26441	5.09221	5.12528	14.3882	15.4936	21.2998	1.47023	0.0195705	0.0290639
chr5	6582136	6600288	+	ENSG00000250056	LINC01018	lncRNA	13.4297	28.5164	29.7266	11.5106	9.68347	8.71355	-1.26115	0.0195713	0.0290639
chr20	13995369	16053197	+	ENSG00000172264	MACROD2	protein_coding	32.0246	52.959	53.3029	22.0619	26.1454	28.077	-0.858814	0.0195791	0.0290735
chr10	133565797	133629507	+	ENSG00000288107	AL731769.2	lncRNA	20.661	20.3688	29.7266	47.9607	46.4807	34.8542	0.869848	0.0196019	0.0291053
chr6	33277123	33284832	+	ENSG00000235863	B3GALT4	protein_coding	27.8924	19.3504	19.4761	37.4094	34.8605	52.2813	0.900995	0.0196146	0.0291221
chr4	100185870	100190782	-	ENSG00000145358	DDIT4L	protein_coding	90.9085	94.7151	83.0295	131.412	107.487	139.417	0.493856	0.0196359	0.0291517
chr17	43338741	43389199	-	ENSG00000188825	LINC00910	lncRNA	90.9085	69.2541	70.7289	103.595	110.392	118.117	0.524686	0.0197077	0.0292562
chr16	89657802	89671272	+	ENSG00000167523	SPATA33	protein_coding	197.313	168.043	167.084	218.701	234.34	233.329	0.366501	0.0197331	0.0292899
chr21	7669397	7681742	-	ENSG00000277991	FP236241.1	lncRNA	162.189	121.195	161.959	121.82	93.9297	101.658	-0.488177	0.0197319	0.0292899
chr16	69326913	69330588	-	ENSG00000258429	PDF	protein_coding	445.245	395.155	450	343.399	342.795	372.746	-0.285141	0.0197465	0.0293077
chr2	10448689	10457693	+	ENSG00000257135	ODC1-DT	lncRNA	24.7932	18.332	10.2506	45.0831	35.8288	28.077	1.03066	0.0197519	0.0293137
chr6	151404762	151452158	-	ENSG00000155906	RMND1	protein_coding	384.295	343.215	330.068	275.295	302.124	275.929	-0.309499	0.0197628	0.0293279
chr7	149872968	149891204	+	ENSG00000171130	ATP6V0E2	protein_coding	325.411	300.44	271.64	329.011	424.136	378.555	0.334492	0.0198022	0.0293843
chr17	59618553	59619714	-	ENSG00000273702	AC091271.1	lncRNA	7.23136	10.1844	3.07517	18.2251	25.177	13.5544	1.47425	0.0198095	0.0293931
chr17	78378649	78425114	+	ENSG00000087157	PGS1	protein_coding	1326.44	1295.46	1223.92	1125.16	1139.74	1095.97	-0.194433	0.0198112	0.0293936
chr10	87863625	87971930	+	ENSG00000171862	PTEN	protein_coding	1050.61	1146.77	1089.63	1264.25	1207.53	1307.03	0.201105	0.0198466	0.0294439
chr21	25734570	25772460	+	ENSG00000154727	GABPA	protein_coding	804.747	863.639	834.395	938.112	952.853	1004.96	0.210423	0.0199473	0.0295913
chr12	3606633	3764819	-	ENSG00000130038	CRACR2A	protein_coding	30.9915	33.6086	37.9271	72.9003	40.6706	61.963	0.775894	0.0199867	0.0296478
chr17	10658542	10659082	-	ENSG00000261433	AC002347.1	lncRNA	1.03305	1.01844	1.02506	5.75529	8.71512	6.7772	2.78775	0.0200116	0.0296825
chr2	32063547	32157637	+	ENSG00000021574	SPAST	protein_coding	722.103	879.934	820.045	689.675	639.109	704.829	-0.25229	0.0200491	0.0297362
chr2	95003545	95003843	-	ENSG00000277591	RN7SL575P	misc_RNA	1.03305	1.01844	6.15034	8.63293	14.5252	11.6181	2.08367	0.0200684	0.0297627
chr1	15720312	15736896	-	ENSG00000237938	AL450998.3	lncRNA	7.23136	13.2397	9.2255	31.6541	24.2087	15.4908	1.26415	0.0200711	0.0297647
chr22	25199858	25207359	+	ENSG00000100053	CRYBB3	protein_coding	10.3305	24.4426	15.3758	5.75529	4.84173	6.7772	-1.52995	0.0201167	0.0298301
chr20	37289638	37317260	+	ENSG00000101363	MANBAL	protein_coding	879.127	752.629	694.988	565.937	680.748	664.166	-0.284094	0.0201233	0.0298379
chr3	197645669	197646017	+	ENSG00000273308	AC024560.3	lncRNA	16.5288	16.2951	13.3257	30.6949	21.3036	44.5359	1.06472	0.0201637	0.0298957
chr15	77976042	77993057	+	ENSG00000261143	ADAMTS7P3	transcribed_unprocessed_pseudogene	6.19831	12.2213	10.2506	23.0212	25.177	19.3634	1.23569	0.0202266	0.0299868
chr19	8346517	8347687	+	ENSG00000268884	AC010323.2	processed_pseudogene	0	0	1.02506	6.7145	8.71512	0.968172	3.89518	0.0202655	0.0300425
chr10	13438484	13528974	-	ENSG00000165626	BEND7	protein_coding	91.9416	107.955	110.706	141.964	152.03	131.671	0.454463	0.0202754	0.030055
chr2	231455800	231455936	-	ENSG00000206885	SNORA75	snoRNA	3.09915	5.09221	5.12528	13.429	15.4936	12.5862	1.63932	0.0202924	0.0300781
chr9	127505339	127578989	-	ENSG00000136830	NIBAN2	protein_coding	3035.1	2772.2	2694.87	2986.04	3526.72	3284.04	0.204479	0.020307	0.0300977
chr4	76958860	76959169	-	ENSG00000234036	TXNP6	processed_pseudogene	0	0	1.02506	8.63293	0.968347	6.7772	3.89375	0.0203161	0.0301091
chr18	74409415	74413209	+	ENSG00000259779	LINC01922	lncRNA	8.26441	7.12909	8.20045	10.5514	20.3353	31.9497	1.41293	0.0203393	0.0301414
chr4	169912705	169919663	+	ENSG00000288003	AC079768.4	lncRNA	10.3305	7.12909	4.10022	0	1.93669	0.968172	-2.8944	0.0203448	0.0301475
chr19	50333796	50344767	-	ENSG00000131401	NAPSB	transcribed_unprocessed_pseudogene	12.3966	5.09221	13.3257	0.959215	4.84173	0	-2.41006	0.0203536	0.0301584
chr2	96248516	96265994	-	ENSG00000135956	TMEM127	protein_coding	824.375	903.358	929.726	989.91	1079.71	1021.42	0.21796	0.0203643	0.0301721
chr14	64449106	64505213	-	ENSG00000089775	ZBTB25	protein_coding	277.891	277.016	280.865	358.746	331.175	335.956	0.295733	0.0203955	0.0302163
chrX	2219506	2502805	-	ENSG00000169084	DHRSX	protein_coding	538.22	464.41	430.523	355.869	416.389	390.173	-0.302022	0.0203984	0.0302185
chr19	200499	201174	-	ENSG00000282339	AC010507.2	transcribed_processed_pseudogene	53.7187	87.586	90.2049	0	19.3669	13.5544	-2.81435	0.0204186	0.0302463
chr12	132550729	132554947	+	ENSG00000280287	AC131212.3	TEC	122.933	140.545	145.558	177.455	177.207	184.921	0.399447	0.0204256	0.0302546
chr3	141738249	141747560	+	ENSG00000114125	RNF7	protein_coding	1372.93	1176.3	1184.96	1000.46	1158.14	1004.96	-0.239211	0.0204781	0.0303282
chr5	103548855	103562790	-	ENSG00000112874	NUDT12	protein_coding	319.213	333.031	331.093	367.379	388.307	461.818	0.308054	0.0204781	0.0303282
chr1	232397965	232561558	-	ENSG00000116991	SIPA1L2	protein_coding	1223.13	1402.39	1340.77	1218.2	1091.33	1102.75	-0.217074	0.0204875	0.03034
chr17	31873926	31886666	+	ENSG00000263990	AC004253.1	lncRNA	4.1322	5.09221	6.15034	12.4698	13.5569	19.3634	1.56127	0.0205418	0.0304182
chr3	158105855	158545730	+	ENSG00000174891	RSRC1	protein_coding	307.849	315.717	244.988	205.272	227.562	243.011	-0.362029	0.0205755	0.030466
chr17	8120592	8124106	-	ENSG00000179111	HES7	protein_coding	6.19831	10.1844	2.05011	20.1435	15.4936	17.4271	1.52468	0.0205783	0.030468
chr8	106270144	106272902	+	ENSG00000254615	AC027031.2	lncRNA	119.834	118.139	97.3803	79.6148	78.4361	78.4219	-0.503966	0.0205862	0.0304776
chr11	64225941	64230686	+	ENSG00000149761	NUDT22	protein_coding	483.468	438.948	354.669	507.425	522.907	548.953	0.30647	0.020626	0.0305344
chr17	78107398	78111799	-	ENSG00000204282	TNRC6C-AS1	lncRNA	88.8424	100.826	118.906	54.6752	87.1512	62.9312	-0.592063	0.0206424	0.0305566
chr17	37614931	37615039	-	ENSG00000274620	MIR378J	miRNA	1.03305	2.03688	2.05011	11.5106	5.81008	8.71355	2.34525	0.0206633	0.0305854
chr22	38921227	38924708	+	ENSG00000235209	AL022318.1	lncRNA	2.0661	0	2.05011	5.75529	5.81008	13.5544	2.61221	0.0206717	0.0305957
chr18	5895745	6108382	+	ENSG00000266846	AP001021.3	lncRNA	11.3636	19.3504	28.7016	38.3686	31.9555	47.4404	0.986431	0.0207568	0.0307196
chr10	73247360	73276984	+	ENSG00000236756	DNAJC9-AS1	lncRNA	8.26441	9.16598	11.2756	20.1435	31.9555	16.4589	1.25567	0.0207817	0.0307543
chr7	141652381	141656810	-	ENSG00000244701	AC004918.1	lncRNA	15.4958	27.4979	21.5262	8.63293	8.71512	9.68172	-1.25577	0.020789	0.030763
chr19	48638071	48682245	+	ENSG00000232871	SEC1P	transcribed_unitary_pseudogene	9.29746	1.01844	5.12528	13.429	14.5252	21.2998	1.67576	0.0207907	0.0307633
chr19	58386400	58394806	+	ENSG00000083845	RPS5	protein_coding	17133.2	11506.4	10636	8271.31	9011.44	9714.64	-0.540807	0.0208136	0.0307951
chr18	68899781	68902255	-	ENSG00000264472	AC096708.2	lncRNA	0	1.01844	1.02506	7.67372	3.87339	7.74538	3.23531	0.020831	0.0308186
chr17	19896590	19897287	-	ENSG00000270091	AC015726.1	lncRNA	4.1322	5.09221	3.07517	6.7145	16.4619	18.3953	1.75614	0.0208365	0.0308246
chr6	82169986	82247754	-	ENSG00000005700	IBTK	protein_coding	936.977	1082.6	1089.63	1319.88	1105.85	1247.01	0.240279	0.0208512	0.0308443
chr2	9501466	9512413	+	ENSG00000239300	AC080162.1	lncRNA	3.09915	3.05533	0	14.3882	6.77843	8.71355	2.28008	0.020857	0.0308507
chr3	18013226	18041603	+	ENSG00000274840	AC132807.2	lncRNA	12.3966	8.14754	12.3007	2.87764	1.93669	3.87269	-1.91841	0.0208665	0.0308626
chr1	52927276	53051698	+	ENSG00000116171	SCP2	protein_coding	714.871	785.219	749.316	667.614	605.217	643.834	-0.230965	0.0208808	0.0308816
chr1	147175351	147243050	-	ENSG00000131781	FMO5	protein_coding	44.4212	48.8852	50.2277	85.3701	63.9109	72.6129	0.628537	0.0208954	0.0309011
chr1	77067920	77086402	+	ENSG00000230498	AL035409.1	lncRNA	12.3966	7.12909	8.20045	24.9396	22.272	18.3953	1.24367	0.0209141	0.0309267
chr5	112192020	112210139	+	ENSG00000251187	AC010261.2	lncRNA	0	1.01844	0	5.75529	7.74678	1.93634	3.80813	0.0209591	0.0309909
chr14	74285269	74303055	-	ENSG00000119688	ABCD4	protein_coding	1479.33	1556.18	1503.76	1683.42	1888.28	1641.05	0.199549	0.0209883	0.0310321
chr16	70802084	71230722	-	ENSG00000157423	HYDIN	protein_coding	48.5534	49.9037	20.5011	16.3067	20.3353	22.268	-1.01411	0.0210645	0.0311426
chr6	28091154	28093664	+	ENSG00000219891	ZSCAN12P1	transcribed_unprocessed_pseudogene	25.8263	33.6086	41.0022	19.1843	14.5252	17.4271	-0.973864	0.021114	0.0312135
chr19	55339853	55348121	+	ENSG00000133247	KMT5C	protein_coding	881.193	848.362	786.218	657.062	760.152	718.384	-0.236398	0.0211688	0.0312924
chr19	39342396	39385710	+	ENSG00000179134	SAMD4B	protein_coding	2499.98	2790.53	2780.98	2409.55	2257.22	2434.95	-0.184691	0.0211787	0.0313048
chrX	3819924	3823898	+	ENSG00000286431	BX842570.1	lncRNA	157.024	205.725	159.909	154.434	119.107	97.7854	-0.493098	0.0212276	0.031375
chr7	102551232	102562308	+	ENSG00000205238	SPDYE2	protein_coding	43.3882	37.6824	35.877	94.9623	36.7972	75.5174	0.826115	0.0212434	0.0313961
chr19	29213235	29216604	+	ENSG00000267498	AC007786.1	lncRNA	19.628	19.3504	28.7016	7.67372	12.5885	8.71355	-1.2243	0.0212688	0.0314314
chr16	2516658	2517999	+	ENSG00000279520	AC093525.8	TEC	16.5288	21.3873	24.6013	44.1239	36.7972	34.8542	0.888814	0.0212982	0.0314727
chr4	127965306	128039927	+	ENSG00000164074	ABHD18	protein_coding	422.518	436.912	440.774	383.686	339.89	352.415	-0.273018	0.0213106	0.0314888
chr5	67690033	67690437	-	ENSG00000250669	AC112206.4	processed_pseudogene	9.29746	7.12909	7.17539	0	2.90504	0.968172	-2.60987	0.0213348	0.0315224
chr11	117833719	117838942	+	ENSG00000254528	AP000757.1	lncRNA	7.23136	16.2951	15.3758	39.3278	20.3353	27.1088	1.15677	0.021348	0.0315397
chr12	32679200	32745650	+	ENSG00000087470	DNM1L	protein_coding	1825.4	2082.71	2150.57	1789.89	1813.71	1630.4	-0.211116	0.0213681	0.0315672
chr1	54026681	54053504	-	ENSG00000116209	TMEM59	protein_coding	1424.58	1371.84	1382.8	1491.58	1686.86	1598.45	0.192823	0.0213758	0.0315765
chr4	1356581	1358075	+	ENSG00000254094	AC078852.2	lncRNA	22.7271	10.1844	13.3257	5.75529	5.81008	3.87269	-1.58165	0.0214235	0.0316447
chr11	322186	322727	-	ENSG00000270105	AC136475.8	lncRNA	0	9.16598	11.2756	27.8172	17.4302	18.3953	1.63696	0.0214276	0.0316486
chr7	996986	1138260	-	ENSG00000146540	C7orf50	protein_coding	1279.95	913.542	930.751	1146.26	1336.32	1386.42	0.308519	0.0215502	0.0318275
chr16	67884885	67888855	+	ENSG00000188038	NRN1L	protein_coding	56.8178	29.5348	26.6515	14.3882	28.0821	6.7772	-1.19803	0.0215571	0.0318355
chr6	31586124	31588909	+	ENSG00000204482	LST1	protein_coding	3.09915	6.11065	6.15034	17.2659	11.6202	16.4589	1.56087	0.0215742	0.0318585
chr10	93667883	93702592	-	ENSG00000148690	FRA10AC1	protein_coding	557.848	595.789	625.284	707.901	652.666	745.492	0.243502	0.021577	0.0318604
chr11	3826978	3840959	-	ENSG00000177105	RHOG	protein_coding	426.65	359.51	411.047	312.704	338.921	325.306	-0.293263	0.0215959	0.0318861
chr21	34364024	34371389	+	ENSG00000159197	KCNE2	protein_coding	22.7271	26.4795	10.2506	0.959215	12.5885	4.84086	-1.69448	0.0216178	0.0319162
chr2	110513812	110577185	-	ENSG00000183054	RGPD6	protein_coding	222.106	816.79	473.576	1057.05	1224.96	1156.97	1.18503	0.0216474	0.0319577
chr19	8581160	8582715	+	ENSG00000267986	AC130469.1	lncRNA	0	0	0	2.87764	3.87339	3.87269	4.23046	0.0216718	0.0319915
chr17	35018660	35018991	+	ENSG00000273687	AC004223.4	lncRNA	0	0	0	3.83686	3.87339	2.90452	4.22945	0.0217164	0.0320552
chr10	99651595	99732112	-	ENSG00000285932	AL133353.2	protein_coding	8.26441	10.1844	10.2506	40.287	13.5569	18.3953	1.33207	0.0217476	0.032099
chr1	19265982	19274194	-	ENSG00000211454	AKR7L	polymorphic_pseudogene	30.9915	31.5717	35.877	47.9607	57.1325	57.1221	0.720414	0.0217552	0.0321081
chr19	1554669	1568058	-	ENSG00000181588	MEX3D	protein_coding	2583.66	2018.55	1898.4	2324.18	2718.15	2831.9	0.276586	0.0217668	0.0321229
chr5	141208697	141212571	+	ENSG00000120328	PCDHB12	protein_coding	76.4458	74.3463	65.6036	45.0831	43.5756	52.2813	-0.618617	0.0217697	0.0321249
chr10	25016612	25026664	+	ENSG00000185875	THNSL1	protein_coding	150.825	172.117	164.009	105.514	146.22	101.658	-0.46274	0.0218078	0.032179
chr4	1289887	1340147	+	ENSG00000090316	MAEA	protein_coding	2230.36	2009.39	2016.28	1798.53	1905.71	1794.99	-0.185989	0.021865	0.0322612
chr8	30156319	30183639	+	ENSG00000104671	DCTN6	protein_coding	352.27	342.196	359.795	406.707	443.503	421.155	0.270128	0.0218907	0.0322968
chr22	41909554	41914667	-	ENSG00000234965	SHISA8	protein_coding	26.8593	44.8114	41.0022	15.3474	23.2403	20.3316	-0.936116	0.0219026	0.0323122
chr4	56396312	56396871	+	ENSG00000270147	AC068620.2	lncRNA	2.0661	2.03688	4.10022	6.7145	7.74678	19.3634	2.0434	0.021923	0.03234
chr5	140564828	140569100	+	ENSG00000176087	SLC35A4	protein_coding	1864.66	1702.83	1658.54	1408.13	1581.31	1551.98	-0.202574	0.0219336	0.0323534
chr16	29995715	30005793	+	ENSG00000169592	INO80E	protein_coding	1631.19	1317.86	1179.84	1022.52	1204.62	1165.68	-0.283244	0.0219389	0.032359
chr6	71221457	71328228	-	ENSG00000232295	AL589935.1	lncRNA	3.09915	5.09221	5.12528	17.2659	6.77843	19.3634	1.70415	0.021982	0.0324203
chr7	72947581	72954790	-	ENSG00000106133	NSUN5P2	transcribed_unprocessed_pseudogene	975.2	722.075	675.512	620.612	656.539	632.216	-0.31339	0.0220007	0.0324456
chr2	238320441	238400897	+	ENSG00000204104	TRAF3IP1	protein_coding	412.187	448.114	474.601	393.278	354.415	351.446	-0.280345	0.0220347	0.0324935
chr12	121918592	122003927	+	ENSG00000158023	WDR66	protein_coding	46.4873	53.9774	41.0022	83.4517	60.0375	77.4538	0.643183	0.0220455	0.0325072
chr1	227728539	227781231	+	ENSG00000143740	SNAP47	protein_coding	899.788	832.067	812.869	656.103	786.298	710.638	-0.241156	0.0220677	0.0325377
chr19	37548914	37587348	+	ENSG00000267470	ZNF571-AS1	lncRNA	15.4958	37.6824	25.6264	47.9607	41.6389	55.1858	0.876587	0.0220864	0.032563
chr18	47152834	47176364	-	ENSG00000134049	IER3IP1	protein_coding	382.229	404.321	335.193	448.913	469.648	443.423	0.279914	0.0220932	0.0325708
chr12	54262615	54279063	+	ENSG00000257596	SCAT2	lncRNA	20.661	19.3504	24.6013	10.5514	9.68347	7.74538	-1.2071	0.0220981	0.0325758
chr3	25597905	25664907	-	ENSG00000077097	TOP2B	protein_coding	3880.14	4637.98	4956.15	5641.14	4873.69	5274.6	0.228741	0.0221099	0.0325886
chr4	39452521	39458949	-	ENSG00000163682	RPL9	protein_coding	5334.68	4295.79	4288.83	3781.22	4108.7	4047.93	-0.221526	0.0221097	0.0325886
chr16	3365099	3479550	+	ENSG00000285329	AC025283.2	protein_coding	9.29746	16.2951	16.4009	5.75529	4.84173	2.90452	-1.63687	0.0221376	0.0326272
chr3	129430944	129440179	-	ENSG00000129071	MBD4	protein_coding	668.384	700.688	713.439	568.814	638.141	557.667	-0.239029	0.0221805	0.0326882
chr18	42089312	42089752	+	ENSG00000267088	AC087683.1	processed_pseudogene	0	0	0	2.87764	4.84173	2.90452	4.23048	0.0221967	0.0327099
chr5	29304305	29396095	-	ENSG00000248391	LINC02064	lncRNA	0	8.14754	3.07517	16.3067	10.6518	15.4908	1.91611	0.0222016	0.0327148
chr9	101533853	101563344	+	ENSG00000155827	RNF20	protein_coding	950.407	1086.68	1120.39	893.988	886.037	927.509	-0.221863	0.0222599	0.0327985
chr7	38178222	38230671	+	ENSG00000010270	STARD3NL	protein_coding	647.723	604.955	563.781	484.403	526.781	517.004	-0.249302	0.0222815	0.032828
chr19	44417519	44448578	-	ENSG00000278318	ZNF229	protein_coding	136.363	139.527	123.007	172.659	179.144	172.335	0.393898	0.0222836	0.0328287
chr2	241581922	241582726	+	ENSG00000273113	AC133528.1	lncRNA	8.26441	14.2582	9.2255	4.79607	1.93669	0.968172	-2.04193	0.0223177	0.0328767
chr15	33851785	33856809	-	ENSG00000259408	AC010809.2	lncRNA	10.3305	8.14754	9.2255	25.8988	21.3036	17.4271	1.22273	0.0223241	0.032884
chr6	33144783	33147767	+	ENSG00000230313	HCG24	lncRNA	11.3636	16.2951	10.2506	3.83686	4.84173	2.90452	-1.71087	0.022361	0.032936
chr7	152025674	152122340	+	ENSG00000178234	GALNT11	protein_coding	1060.94	1013.35	1025.06	892.07	946.075	848.119	-0.206341	0.0223707	0.0329457
chr9	86632147	86696496	+	ENSG00000232211	AL353613.1	lncRNA	0	0	2.05011	9.59215	7.74678	2.90452	3.30357	0.0223693	0.0329457
chr5	122843439	123029354	+	ENSG00000064652	SNX24	protein_coding	183.883	186.375	176.31	152.515	138.474	124.894	-0.394091	0.0224529	0.0330644
chr7	29650227	29742594	+	ENSG00000227855	DPY19L2P3	transcribed_unprocessed_pseudogene	24.7932	31.5717	27.6765	76.7372	45.5123	32.9178	0.884803	0.0224662	0.0330818
chr5	178619728	178619998	-	ENSG00000252464	RN7SKP70	misc_RNA	3.09915	1.01844	3.07517	10.5514	7.74678	11.6181	2.05801	0.022534	0.0331794
chr1	232221938	232222174	-	ENSG00000224436	BX323014.1	processed_pseudogene	2.0661	8.14754	1.02506	0	0	0	-4.39997	0.0225511	0.0332022
chr18	54269404	54321266	+	ENSG00000101751	POLI	protein_coding	789.251	940.022	1014.81	794.23	770.804	732.906	-0.256032	0.022583	0.0332469
chr5	117415509	117546298	+	ENSG00000248663	LINC00992	lncRNA	9.29746	5.09221	9.2255	0	2.90504	0.968172	-2.61048	0.0226119	0.0332872
chr15	66488658	66492109	-	ENSG00000261351	AC116913.1	lncRNA	37.1898	23.4242	30.7517	52.7568	54.2274	47.4404	0.757804	0.0226457	0.0333347
chr1	31906421	31944856	-	ENSG00000184007	PTP4A2	protein_coding	2652.88	2799.7	2741	2412.43	2356.96	2535.64	-0.165626	0.0226603	0.0333538
chr19	54137749	54155681	+	ENSG00000088038	CNOT3	protein_coding	2384.28	2581.75	2660.02	2247.44	2223.32	2289.73	-0.173836	0.02269	0.0333952
chr10	123356450	123537767	+	ENSG00000230131	LINC02641	lncRNA	9.29746	18.332	14.3508	5.75529	4.84173	2.90452	-1.63652	0.0226948	0.0334
chr1	37350934	37474411	-	ENSG00000233621	LINC01137	lncRNA	36.1568	36.6639	33.8268	20.1435	12.5885	23.2361	-0.93003	0.0227646	0.0335003
chr20	36236459	36270918	+	ENSG00000131043	AAR2	protein_coding	729.334	639.582	598.633	728.044	838.588	781.315	0.255041	0.0228012	0.0335519
chr15	93718542	94070898	-	ENSG00000258754	LINC01579	lncRNA	13.4297	36.6639	27.6765	52.7568	54.2274	38.7269	0.904909	0.0228497	0.033621
chr2	3594832	3644644	+	ENSG00000118004	COLEC11	protein_coding	22.7271	12.2213	10.2506	7.67372	2.90504	3.87269	-1.64331	0.0228518	0.0336217
chr10	87817928	87845612	+	ENSG00000223820	CFL1P1	transcribed_unprocessed_pseudogene	18.5949	14.2582	22.5512	36.4502	23.2403	51.3131	1.00279	0.0228579	0.0336284
chr4	97366681	97491899	+	ENSG00000251620	STPG2-AS1	lncRNA	36.1568	27.4979	26.6515	16.3067	13.5569	15.4908	-0.99315	0.0228704	0.0336445
chr12	19404045	19720801	+	ENSG00000139154	AEBP2	protein_coding	1469	1607.1	1658.54	1421.56	1321.79	1392.23	-0.195185	0.0228814	0.0336582
chr3	146069440	146163653	-	ENSG00000152952	PLOD2	protein_coding	872.928	856.51	921.525	949.623	1045.81	1081.45	0.214913	0.0229202	0.033713
chr13	52334295	52341896	+	ENSG00000271564	LINC02333	lncRNA	0	3.05533	1.02506	1.91843	9.68347	15.4908	2.72638	0.0229258	0.033719
chr22	31452881	31464304	+	ENSG00000240591	AL096701.3	lncRNA	15.4958	13.2397	14.3508	33.5725	20.3353	34.8542	1.04309	0.0229352	0.0337295
chr5	79236131	79327211	+	ENSG00000152409	JMY	protein_coding	546.484	588.659	666.286	533.323	404.769	517.972	-0.307036	0.0229361	0.0337295
chr6	143422832	143450695	-	ENSG00000189007	ADAT2	protein_coding	440.08	474.594	485.876	423.014	377.655	354.351	-0.278029	0.0229426	0.0337368
chr6	33199601	33199696	+	ENSG00000202441	RNY4P10	misc_RNA	1.03305	4.07377	3.07517	11.5106	10.6518	9.68172	1.95845	0.0230099	0.0338333
chr1	201399633	201401190	+	ENSG00000282221	AC119427.1	lncRNA	13.4297	10.1844	4.10022	2.87764	0.968347	1.93634	-2.25937	0.0230373	0.0338713
chr19	29606283	29617237	+	ENSG00000105171	POP4	protein_coding	307.849	268.869	308.542	347.236	376.687	362.096	0.294956	0.0230452	0.0338806
chr1	150982249	150995634	+	ENSG00000143412	ANXA9	protein_coding	48.5534	48.8852	71.7539	79.6148	93.9297	83.2628	0.601908	0.0230773	0.0339185
chr11	62832319	62832803	-	ENSG00000283268	TEX54	protein_coding	0	0	0	1.91843	3.87339	4.84086	4.23148	0.0230774	0.0339185
chr2	227805739	227817564	+	ENSG00000115009	CCL20	protein_coding	0	0	0	1.91843	4.84173	3.87269	4.2315	0.0230765	0.0339185
chr6	89090946	89091242	+	ENSG00000264017	RN7SL336P	misc_RNA	0	0	0	1.91843	3.87339	4.84086	4.23148	0.0230774	0.0339185
chr19	33299934	33302534	-	ENSG00000245848	CEBPA	protein_coding	79.5449	64.1618	45.1025	27.8172	42.6073	41.6314	-0.752862	0.0230791	0.0339187
chr3	52833121	52897562	-	ENSG00000248592	STIMATE-MUSTN1	protein_coding	372.931	403.303	425.398	284.887	325.365	361.128	-0.307064	0.0231759	0.0340587
chrX	48831096	48835610	-	ENSG00000102109	PCSK1N	protein_coding	68.1814	88.6044	67.6537	33.5725	58.1008	49.3768	-0.670729	0.023178	0.0340594
chr13	29764371	29850617	-	ENSG00000122042	UBL3	protein_coding	605.368	564.217	684.737	493.036	485.142	559.603	-0.27004	0.0231835	0.0340651
chr2	210028417	210029156	+	ENSG00000272807	AC007038.2	lncRNA	14.4627	19.3504	20.5011	30.6949	39.7022	32.9178	0.927109	0.0232385	0.0341436
chr12	48904110	48931840	+	ENSG00000139537	CCDC65	protein_coding	68.1814	74.3463	64.5785	97.8399	104.581	93.9127	0.516735	0.0232847	0.0342091
chr19	3762682	3768575	+	ENSG00000183617	MRPL54	protein_coding	394.626	261.74	271.64	214.864	237.245	249.788	-0.402713	0.0233457	0.0342964
chr10	130104569	130104998	-	ENSG00000277218	AL139123.1	lncRNA	0	0	1.02506	6.7145	3.87339	3.87269	3.71399	0.023385	0.0343494
chr5	44826076	44828592	+	ENSG00000272335	AC093297.2	lncRNA	103.305	105.918	129.157	67.145	92.9613	75.5174	-0.522396	0.0233834	0.0343494
chr19	58367618	58381030	-	ENSG00000152475	ZNF837	protein_coding	111.57	88.6044	113.781	135.249	187.859	122.958	0.506808	0.0233972	0.0343649
chr19	17435509	17448668	-	ENSG00000188051	TMEM221	protein_coding	49.5865	35.6455	42.0273	15.3474	21.3036	31.9497	-0.89172	0.0234431	0.0344275
chr4	76214040	76283783	+	ENSG00000189157	FAM47E	protein_coding	34.0907	39.7192	33.8268	57.5529	54.2274	60.9948	0.682517	0.0234428	0.0344275
chr2	36531805	36646087	-	ENSG00000171055	FEZ2	protein_coding	511.36	534.682	587.357	633.082	653.634	639.962	0.238185	0.0234858	0.0344879
chr19	13795460	13832230	+	ENSG00000132003	ZSWIM4	protein_coding	755.16	787.256	723.689	621.571	655.571	667.07	-0.221095	0.0234966	0.0345014
chr9	37434177	37434586	+	ENSG00000236156	CHCHD4P3	processed_pseudogene	0	0	0	0.959215	1.93669	8.71355	4.35815	0.0235077	0.0345153
chr15	89677764	89690783	-	ENSG00000166821	PEX11A	protein_coding	92.9746	62.125	62.5284	113.187	98.7714	106.499	0.549778	0.0235224	0.0345345
chr4	83034447	83075818	+	ENSG00000138663	COPS4	protein_coding	541.319	499.037	517.653	564.018	675.906	618.662	0.25449	0.0235358	0.0345519
chr16	883780	885090	+	ENSG00000260022	AL031716.1	lncRNA	5.16526	1.01844	3.07517	13.429	13.5569	7.74538	1.90988	0.0235773	0.0346103
chr9	136940435	136944738	-	ENSG00000159069	FBXW5	protein_coding	2399.78	1808.75	1528.36	2202.36	2545.78	2364.28	0.310106	0.0235829	0.0346162
chr19	52049007	52049754	+	ENSG00000275055	AC011468.5	lncRNA	8.26441	14.2582	10.2506	22.0619	28.0821	22.268	1.14278	0.0235879	0.0346211
chr19	16074293	16077395	-	ENSG00000279198	AC008894.3	TEC	103.305	115.084	85.0796	118.943	154.936	149.098	0.478768	0.0235899	0.0346217
chr12	62601751	62603690	-	ENSG00000221949	LINC01465	lncRNA	14.4627	6.11065	2.05011	20.1435	22.272	19.3634	1.45088	0.0236076	0.0346431
chr3	109364047	109364234	-	ENSG00000241257	AC124945.1	processed_pseudogene	5.16526	2.03688	3.07517	0	0	0	-4.2696	0.0236077	0.0346431
chr2	74918148	74938418	+	ENSG00000204792	LINC01291	lncRNA	10.3305	26.4795	19.4761	39.3278	34.8605	35.8224	0.965756	0.0236118	0.0346467
chr8	98943595	98944098	+	ENSG00000271930	AC016877.3	lncRNA	0	1.01844	0	5.75529	2.90504	5.80903	3.7147	0.0236422	0.0346888
chr15	83016423	83067252	-	ENSG00000064726	BTBD1	protein_coding	1201.44	1191.58	1180.86	1035.95	978.03	1101.78	-0.197902	0.023651	0.0346994
chr20	45888625	45891287	-	ENSG00000124257	NEURL2	protein_coding	32.0246	43.793	62.5284	68.1043	72.626	81.3264	0.682259	0.0236593	0.0347091
chr2	111265283	111279880	+	ENSG00000229118	AC068491.2	lncRNA	6.19831	5.09221	9.2255	0.959215	0	1.93634	-2.8247	0.0236649	0.034715
chr16	2133119	2133204	+	ENSG00000265867	MIR4516	miRNA	1.03305	1.01844	1.02506	12.4698	1.93669	7.74538	2.84865	0.0236802	0.0347351
chr2	239401436	239402364	+	ENSG00000222020	HDAC4-AS1	lncRNA	1.03305	4.07377	1.02506	7.67372	9.68347	10.6499	2.18839	0.0236991	0.0347604
chrX	65512582	65534775	-	ENSG00000001497	LAS1L	protein_coding	1736.56	1818.94	1850.23	1653.69	1615.2	1486.14	-0.185027	0.0237197	0.0347882
chr7	139133744	139191986	+	ENSG00000105948	TTC26	protein_coding	207.643	226.094	201.936	181.292	151.062	159.748	-0.369259	0.0237476	0.0348267
chr7	23181841	23201011	+	ENSG00000136243	NUP42	protein_coding	525.823	510.239	503.302	443.157	415.421	439.55	-0.245847	0.0237652	0.0348502
chr2	156324437	156342348	-	ENSG00000153234	NR4A2	protein_coding	47.5204	25.461	30.7517	44.1239	71.6577	62.9312	0.785232	0.0237681	0.0348521
chr8	70654578	70654883	-	ENSG00000243532	RN7SL19P	misc_RNA	1.03305	2.03688	0	7.67372	4.84173	8.71355	2.78784	0.0237907	0.0348828
chr5	10203600	10204040	-	ENSG00000272417	AC034229.4	lncRNA	1.03305	2.03688	0	8.63293	7.74678	4.84086	2.78738	0.0238093	0.0349076
chr3	196214222	196287957	-	ENSG00000161217	PCYT1A	protein_coding	815.077	893.174	961.502	1094.46	1072.93	963.331	0.229767	0.0238137	0.0349117
chr1	161766320	161964070	+	ENSG00000118217	ATF6	protein_coding	799.582	907.432	959.452	1116.53	990.619	1025.29	0.232331	0.0238412	0.0349496
chr6	158168350	158199344	+	ENSG00000272047	GTF2H5	protein_coding	282.023	284.145	261.389	319.419	340.858	355.319	0.295331	0.0238727	0.0349933
chr9	33503655	33510711	-	ENSG00000226823	SUGT1P1	unprocessed_pseudogene	1.03305	0	2.05011	5.75529	5.81008	9.68172	2.78666	0.0238784	0.0349993
chr13	99486962	99499306	-	ENSG00000280734	LINC01232	lncRNA	51.6526	52.959	47.1526	19.1843	36.7972	31.9497	-0.787949	0.02391	0.0350432
chr15	25087661	25088896	+	ENSG00000261069	AC124312.3	lncRNA	184.916	229.149	218.337	164.026	98.7714	184.921	-0.498271	0.0239187	0.0350536
chr11	1309769	1310707	+	ENSG00000255153	TOLLIP-AS1	lncRNA	7.23136	6.11065	13.3257	19.1843	17.4302	28.077	1.27849	0.0239205	0.0350539
chr18	3190397	3247277	+	ENSG00000265399	AP005329.2	lncRNA	19.628	37.6824	28.7016	17.2659	14.5252	7.74538	-1.12132	0.0239487	0.0350928
chr19	43967862	43998326	+	ENSG00000204920	ZNF155	protein_coding	107.437	126.287	153.758	207.19	153.967	170.398	0.456094	0.0239561	0.0351011
chr6	125956770	125980244	+	ENSG00000111911	HINT3	protein_coding	371.898	435.893	419.248	516.058	463.838	498.609	0.268869	0.0239712	0.0351209
chr7	123749068	123751166	+	ENSG00000272686	AC006333.2	lncRNA	77.4788	53.9774	52.2778	97.8399	84.2462	91.9763	0.577416	0.0239844	0.0351377
chr6	63571005	63572408	-	ENSG00000266680	AL135905.1	lncRNA	21.6941	19.3504	14.3508	6.7145	3.87339	10.6499	-1.38309	0.0240041	0.0351619
chr7	154928460	154952188	+	ENSG00000214106	PAXIP1-AS2	lncRNA	92.9746	98.7889	107.631	74.8188	60.0375	73.5811	-0.522374	0.024003	0.0351619
chr17	18087892	18107970	+	ENSG00000108591	DRG2	protein_coding	917.349	672.172	642.71	887.274	1003.21	873.291	0.308257	0.0240519	0.0352294
chr7	100888721	100889715	-	ENSG00000176125	UFSP1	protein_coding	27.8924	21.3873	18.451	34.5317	48.4173	39.695	0.85683	0.0240546	0.0352309
chr20	33731657	33792269	+	ENSG00000131061	ZNF341	protein_coding	210.742	192.486	247.038	136.209	193.669	156.844	-0.418058	0.0240594	0.0352356
chr2	216412414	216483053	+	ENSG00000138375	SMARCAL1	protein_coding	389.46	390.063	444.874	440.28	540.338	512.163	0.285833	0.0241386	0.0353492
chr2	19868860	19885047	+	ENSG00000228784	LINC00954	lncRNA	24.7932	34.627	20.5011	56.5937	48.4173	36.7905	0.826992	0.0242241	0.0354719
chr3	139837220	139859894	+	ENSG00000251471	AC016933.1	lncRNA	8.26441	9.16598	12.3007	19.1843	28.0821	20.3316	1.18466	0.0242853	0.0355591
chr15	72114258	72143692	+	ENSG00000166192	SENP8	protein_coding	91.9416	99.8073	80.9794	51.7976	64.8792	68.7402	-0.557006	0.0243382	0.035634
chr19	44950044	44954007	-	ENSG00000267114	AC011481.1	lncRNA	5.16526	7.12909	5.12528	9.59215	23.2403	16.4589	1.49967	0.0243596	0.035663
chr10	100150094	100186033	-	ENSG00000107566	ERLIN1	protein_coding	987.597	1052.05	1020.96	1143.38	1246.26	1125.02	0.199516	0.0245447	0.0359315
chr15	76993359	77037475	+	ENSG00000140368	PSTPIP1	protein_coding	6.19831	3.05533	4.10022	12.4698	13.5569	14.5226	1.60359	0.0245674	0.0359598
chr5	53880293	53881051	-	ENSG00000272416	AC025175.1	lncRNA	7.23136	22.4057	6.15034	2.87764	0.968347	4.84086	-2.0433	0.0245659	0.0359598
chr3	9397615	9479240	+	ENSG00000168137	SETD5	protein_coding	6167.32	7324.63	7292.25	6440.17	5676.45	5977.49	-0.199973	0.0245781	0.035973
chr15	71822291	72118577	-	ENSG00000066933	MYO9A	protein_coding	595.038	626.342	739.065	904.54	672.033	833.596	0.297983	0.0245964	0.0359972
chr22	49902228	49904576	+	ENSG00000273192	AL671710.1	lncRNA	51.6526	62.125	43.0523	105.514	92.9613	54.2176	0.688213	0.024647	0.0360688
chr19	637105	637537	-	ENSG00000261204	AC004449.1	lncRNA	0	0	1.02506	3.83686	2.90504	7.74538	3.71615	0.0246587	0.0360835
chrX	102712495	102753530	+	ENSG00000286237	ARMCX5-GPRASP2	protein_coding	57.8509	17.3135	62.5284	72.9003	71.6577	105.531	0.861508	0.0246784	0.0361098
chr19	17207138	17208010	-	ENSG00000269480	AC020913.2	lncRNA	2.0661	2.03688	4.10022	14.3882	10.6518	6.7772	1.95584	0.0247003	0.0361395
chr11	6606294	6612539	-	ENSG00000166337	TAF10	protein_coding	1432.84	966.501	898.974	1280.55	1427.34	1455.16	0.335985	0.0247141	0.0361571
chr8	42271302	42332653	+	ENSG00000104365	IKBKB	protein_coding	967.969	1073.44	1008.65	893.029	856.987	899.432	-0.203198	0.024758	0.0362189
chr22	37943050	37944898	+	ENSG00000278948	AL031587.5	TEC	171.487	183.32	167.084	224.456	266.295	191.698	0.386903	0.0247734	0.036239
chr16	31043150	31049868	+	ENSG00000260911	AC135050.3	lncRNA	8.26441	3.05533	3.07517	20.1435	10.6518	13.5544	1.62553	0.024803	0.0362798
chr22	23763021	23765861	+	ENSG00000169314	C22orf15	protein_coding	38.2229	46.8483	30.7517	27.8172	17.4302	16.4589	-0.90802	0.0248245	0.0363087
chr19	9835257	9849682	+	ENSG00000127445	PIN1	protein_coding	1807.84	1118.25	1163.44	1492.54	1897.96	1858.89	0.360267	0.0248267	0.0363094
chr20	53453058	53504314	-	ENSG00000259723	AL354993.2	lncRNA	4.1322	8.14754	11.2756	0.959215	0	2.90452	-2.60897	0.0248409	0.0363277
chr1	156242184	156243317	+	ENSG00000242252	BGLAP	protein_coding	14.4627	26.4795	17.4259	30.6949	35.8288	44.5359	0.927096	0.0248519	0.0363413
chr3	53858994	53861576	-	ENSG00000271976	AC012467.2	lncRNA	64.0492	56.0143	65.6036	85.3701	83.2778	102.626	0.547123	0.0248737	0.0363707
chr12	109866214	109866509	-	ENSG00000241413	RN7SL441P	misc_RNA	9.29746	7.12909	9.2255	0.959215	0	3.87269	-2.4092	0.0249088	0.0364195
chr12	55716037	55720087	+	ENSG00000135441	BLOC1S1	protein_coding	607.434	477.649	394.647	566.896	644.919	656.421	0.336425	0.0249451	0.0364701
chr16	29350746	29370272	+	ENSG00000271699	SNX29P2	transcribed_unprocessed_pseudogene	30.9915	20.3688	28.7016	20.1435	6.77843	7.74538	-1.20605	0.0250293	0.0365907
chr17	55751051	55842830	+	ENSG00000141179	PCTP	protein_coding	278.924	265.813	264.464	225.415	215.941	209.125	-0.314889	0.0250717	0.0366501
chr1	7991134	8005312	+	ENSG00000284747	AL034417.4	lncRNA	13.4297	15.2766	13.3257	27.8172	28.0821	28.077	0.998289	0.0251134	0.0367086
chrX	13734745	13769357	+	ENSG00000046651	OFD1	protein_coding	502.063	636.526	664.236	752.024	723.355	701.925	0.272178	0.0251443	0.0367512
chr9	15422704	15465953	+	ENSG00000164975	SNAPC3	protein_coding	1082.64	1125.38	1158.31	1002.38	968.347	979.79	-0.190217	0.0252091	0.0368435
chr2	27212027	27217178	+	ENSG00000138085	ATRAID	protein_coding	1602.26	1271.02	1091.68	966.889	1101.98	1154.06	-0.298911	0.0252171	0.0368526
chr9	3218297	3526004	-	ENSG00000080298	RFX3	protein_coding	350.204	394.137	436.674	531.405	445.44	469.563	0.292438	0.0252222	0.0368575
chr4	3915187	3924274	-	ENSG00000271977	AC226119.2	transcribed_unprocessed_pseudogene	0	8.14754	4.10022	0	0	0	-4.52403	0.0252644	0.0369166
chr6	118565660	118576840	+	ENSG00000286339	Z99496.2	lncRNA	33.0576	34.627	29.7266	18.2251	19.3669	13.5544	-0.929371	0.0252694	0.0369215
chr3	71943592	72279503	-	ENSG00000241163	LINC00877	lncRNA	38.2229	39.7192	48.1776	28.7764	23.2403	19.3634	-0.820882	0.0252868	0.0369444
chr10	118674167	118755249	-	ENSG00000151893	CACUL1	protein_coding	1401.85	1479.8	1462.75	1298.78	1259.82	1284.76	-0.176808	0.0253134	0.0369806
chr19	44112181	44134822	+	ENSG00000256294	ZNF225	protein_coding	173.553	132.397	136.332	200.476	191.733	188.794	0.393904	0.0253256	0.0369959
chr2	38797729	38875934	-	ENSG00000163214	DHX57	protein_coding	826.441	962.428	932.801	843.15	697.21	757.11	-0.244448	0.0253611	0.0370453
chr16	14301389	14331067	+	ENSG00000262454	MIR193BHG	lncRNA	35.1237	22.4057	38.9521	64.2674	47.449	51.3131	0.757459	0.0253728	0.0370597
chr17	28357642	28363683	+	ENSG00000244045	TMEM199	protein_coding	428.716	410.432	364.92	446.994	490.952	517.972	0.273988	0.0253934	0.0370873
chr9	70217195	70217668	+	ENSG00000236801	RPL24P8	processed_pseudogene	3.09915	1.01844	2.05011	10.5514	7.74678	8.71355	2.13299	0.0254545	0.037174
chr5	115262505	115263448	+	ENSG00000271797	AC008494.3	lncRNA	1.03305	1.01844	3.07517	18.2251	6.77843	2.90452	2.44519	0.025476	0.0372029
chr12	68746176	68793964	+	ENSG00000175782	SLC35E3	protein_coding	279.957	294.33	308.542	405.748	317.618	371.778	0.31097	0.025481	0.0372077
chrX	75740831	75746911	-	ENSG00000215105	TTC3P1	processed_pseudogene	48.5534	67.2172	62.5284	98.7991	73.5944	93.9127	0.578547	0.0255135	0.0372526
chr17	8967523	8976995	+	ENSG00000265975	AC002091.1	lncRNA	5.16526	7.12909	5.12528	0.959215	0	0.968172	-3.17461	0.0255487	0.0373014
chr1	27325219	27325325	+	ENSG00000206888	RNU6-48P	snRNA	0	0	0	0	7.74678	4.84086	4.4748	0.0256754	0.0374837
chr4	137645265	137655174	-	ENSG00000250126	AC116563.1	lncRNA	1.03305	0	0	5.75529	1.93669	6.7772	3.71468	0.0256891	0.0375012
chr11	112064010	112074274	-	ENSG00000150773	PIH1D2	protein_coding	2.0661	10.1844	5.12528	21.1027	15.4936	13.5544	1.52732	0.0257231	0.0375483
chr6	42956345	42956765	-	ENSG00000181524	RPL24P4	processed_pseudogene	0	1.01844	0	6.7145	1.93669	5.80903	3.71394	0.0257476	0.0375814
chr4	175457726	175473197	-	ENSG00000249945	AC131094.1	lncRNA	3.09915	17.3135	10.2506	2.87764	0.968347	2.90452	-2.1837	0.0257774	0.0376224
chr16	72093613	72112912	+	ENSG00000140829	DHX38	protein_coding	1917.34	2186.59	2261.27	2421.06	2520.61	2338.14	0.193649	0.0258026	0.0376566
chr9	137188660	137190370	+	ENSG00000176101	SSNA1	protein_coding	1663.21	1080.57	999.429	820.129	1058.4	1011.74	-0.373036	0.0258215	0.0376817
chr5	140785698	140828549	-	ENSG00000279726	AC005609.5	lncRNA	15.4958	21.3873	37.9271	47.9607	41.6389	47.4404	0.873009	0.0258283	0.037689
chr3	52524385	52535054	-	ENSG00000168268	NT5DC2	protein_coding	5458.64	4463.83	4441.57	3828.23	4321.73	4218.33	-0.215804	0.0258408	0.0377046
chr15	98646951	98647371	-	ENSG00000259424	IRAIN	lncRNA	13.4297	11.2029	12.3007	6.7145	2.90504	0.968172	-1.80043	0.0258786	0.0377572
chr2	96836611	96858016	-	ENSG00000213337	ANKRD39	protein_coding	339.874	281.09	273.69	226.375	249.834	236.234	-0.328454	0.0259311	0.0378313
chrM	5826	5891	-	ENSG00000210144	MT-TY	Mt_tRNA	13.4297	10.1844	17.4259	21.1027	30.0188	33.886	1.05058	0.0259541	0.0378621
chr5	177051714	177052963	+	ENSG00000251666	ZNF346-IT1	lncRNA	3.09915	4.07377	2.05011	12.4698	11.6202	8.71355	1.83015	0.026006	0.0379353
chr15	68801850	68801925	-	ENSG00000265195	MIR4312	miRNA	0	0	0	7.67372	0	4.84086	4.46736	0.0260552	0.0380038
chr3	153162226	153170627	+	ENSG00000181467	RAP2B	protein_coding	1443.17	1314.81	1293.62	1111.73	1180.41	1235.39	-0.199823	0.0260565	0.0380038
chr11	23154683	23203161	+	ENSG00000255418	LINC02718	lncRNA	0	5.09221	2.05011	15.3474	6.77843	9.68172	2.15157	0.0260916	0.0380498
chr6	108848416	108974476	+	ENSG00000118690	ARMC2	protein_coding	80.578	53.9774	62.5284	87.2885	97.803	103.594	0.551057	0.0260905	0.0380498
chr9	2621787	2660056	+	ENSG00000147852	VLDLR	protein_coding	2307.84	2699.89	2584.17	2415.3	2024.81	2105.77	-0.213871	0.0261101	0.038074
chr6	16761138	16762652	+	ENSG00000229931	AL137003.1	lncRNA	4.1322	13.2397	13.3257	27.8172	21.3036	22.268	1.21645	0.0261206	0.0380868
chr7	39947522	39949755	-	ENSG00000259826	AC072061.1	lncRNA	13.4297	14.2582	11.2756	21.1027	23.2403	37.7587	1.07498	0.0262302	0.0382441
chr8	33547754	33567128	-	ENSG00000133874	RNF122	protein_coding	329.543	284.145	332.118	356.828	412.516	389.205	0.292751	0.0263186	0.0383703
chr1	28239509	28241453	-	ENSG00000270605	AL353622.1	lncRNA	41.322	48.8852	65.6036	82.4925	86.1829	69.7084	0.613334	0.0263633	0.0384328
chrX	154639978	154648275	-	ENSG00000275882	IKBKGP1	unprocessed_pseudogene	128.098	104.9	69.7038	137.168	135.569	161.685	0.521374	0.0264612	0.0385729
chr7	73536356	73557690	-	ENSG00000106635	BCL7B	protein_coding	465.906	453.207	396.697	486.322	537.433	557.667	0.265237	0.026473	0.0385875
chr18	12407896	12432238	+	ENSG00000141391	PRELID3A	protein_coding	217.974	158.877	164.009	226.375	260.485	220.743	0.387937	0.0264958	0.038618
chr19	58479512	58512413	-	ENSG00000083807	SLC27A5	protein_coding	238.635	200.633	146.583	130.453	168.492	121.99	-0.476881	0.0265226	0.0386545
chr1	32885994	32898441	+	ENSG00000121905	HPCA	protein_coding	5.16526	15.2766	18.451	3.83686	5.81008	0.968172	-1.87377	0.0265582	0.0387037
chr14	103333544	103345025	+	ENSG00000100664	EIF5	protein_coding	4207.62	4455.68	4567.65	4170.67	3794.95	3834.93	-0.165058	0.0265637	0.038709
chr4	56338287	56387508	-	ENSG00000157426	AASDH	protein_coding	309.915	306.551	290.091	250.355	240.15	247.852	-0.296042	0.0265949	0.0387519
chr16	81030770	81031485	+	ENSG00000261061	AC092718.4	lncRNA	42.3551	34.627	45.1025	18.2251	22.272	28.077	-0.832326	0.0265978	0.0387534
chrX	134796395	134854835	+	ENSG00000156500	FAM122C	protein_coding	71.2805	71.2909	78.9293	111.269	89.0879	114.244	0.506279	0.0266164	0.038778
chr18	32124877	32470882	-	ENSG00000141441	GAREM1	protein_coding	173.553	158.877	170.159	228.293	187.859	231.393	0.365755	0.0266521	0.0388273
chr5	140786136	141012347	+	ENSG00000204970	PCDHA1	protein_coding	38.2229	36.6639	63.5535	0	16.4619	5.80903	-2.63658	0.0266728	0.0388548
chr1	47333797	47378839	+	ENSG00000162368	CMPK1	protein_coding	1082.64	1030.66	986.104	1167.36	1179.45	1186.01	0.188858	0.0267231	0.0389254
chr3	161429127	161429597	-	ENSG00000234851	RPL23AP42	processed_pseudogene	4781.99	4408.84	4181.2	3677.63	4076.74	4048.9	-0.180033	0.0267495	0.0389611
chr8	94813311	94881746	+	ENSG00000164941	INTS8	protein_coding	1123.96	1055.11	1160.36	954.419	1004.18	958.49	-0.195056	0.0267672	0.0389843
chr3	44648732	44660791	+	ENSG00000169981	ZNF35	protein_coding	328.51	344.233	370.045	261.866	249.834	323.369	-0.320573	0.0267751	0.0389931
chr19	32687089	32691750	-	ENSG00000267475	AC008736.1	lncRNA	3.09915	0	2.05011	5.75529	12.5885	7.74538	2.3442	0.026779	0.0389962
chr3	190120964	190145107	+	ENSG00000225764	P3H2-AS1	lncRNA	0	0	4.10022	6.7145	7.74678	10.6499	2.61405	0.0268032	0.0390287
chr13	52651305	52652279	-	ENSG00000273723	AL139089.1	lncRNA	37.1898	35.6455	38.9521	56.5937	73.5944	49.3768	0.683727	0.0268059	0.03903
chr6	44158811	44184401	+	ENSG00000137225	CAPN11	protein_coding	69.2144	41.7561	44.0774	20.1435	22.272	42.5996	-0.866934	0.0268115	0.0390355
chr19	46039748	46077118	-	ENSG00000204869	IGFL4	protein_coding	30.9915	25.461	29.7266	21.1027	10.6518	9.68172	-1.05537	0.0268869	0.0391427
chr14	31334312	31457441	-	ENSG00000203546	AL139353.1	protein_coding	64.0492	27.4979	35.877	31.6541	10.6518	19.3634	-1.04586	0.0268925	0.0391474
chr19	19776602	19836073	+	ENSG00000267419	AC011477.1	transcribed_unprocessed_pseudogene	21.6941	15.2766	13.3257	33.5725	29.0504	33.886	0.940837	0.0268939	0.0391474
chr2	136114349	136118165	-	ENSG00000121966	CXCR4	protein_coding	41.322	34.627	42.0273	49.8792	89.0879	55.1858	0.718651	0.0269171	0.0391785
chr3	81762706	81764756	-	ENSG00000242190	AC017015.2	lncRNA	0	0	0	0.959215	3.87339	5.80903	4.23253	0.0269534	0.039226
chr5	181291673	181295572	+	ENSG00000274525	AC008443.7	unprocessed_pseudogene	0	0	0	0.959215	3.87339	5.80903	4.23253	0.0269534	0.039226
chr14	38003113	38004847	-	ENSG00000258696	AL359233.1	lncRNA	1.03305	5.09221	4.10022	0	0	0	-4.26354	0.0269584	0.0392305
chr15	70654554	70763558	-	ENSG00000137831	UACA	protein_coding	818.177	928.819	989.179	1212.45	956.727	1095	0.254557	0.0269716	0.0392471
chr11	119189638	119196769	-	ENSG00000248712	CCDC153	protein_coding	42.3551	23.4242	33.8268	18.2251	19.3669	13.5544	-0.960999	0.0270279	0.0393263
chr16	75499788	75516280	-	ENSG00000262583	TMEM231P1	transcribed_unprocessed_pseudogene	9.29746	4.07377	14.3508	23.0212	26.1454	17.4271	1.26511	0.0270462	0.0393504
chr16	1308880	1327018	+	ENSG00000103275	UBE2I	protein_coding	4044.4	3507.51	3491.34	3156.78	3328.21	3251.12	-0.181726	0.027054	0.0393589
chr5	77029251	77065234	+	ENSG00000164252	AGGF1	protein_coding	540.286	581.53	508.428	687.757	602.312	638.993	0.242817	0.0270781	0.0393914
chr16	1964959	1965509	+	ENSG00000255198	SNHG9	lncRNA	30.9915	29.5348	25.6264	39.3278	47.449	59.0585	0.759232	0.0270848	0.0393984
chr14	24139445	24140444	+	ENSG00000259321	AL136295.2	lncRNA	17.5619	17.3135	9.2255	23.0212	26.1454	42.5996	1.05698	0.0270913	0.0394052
chr5	141191599	141194088	-	ENSG00000279375	AC244517.7	lncRNA	1.03305	2.03688	3.07517	14.3882	2.90504	11.6181	2.23357	0.0271068	0.0394244
chr7	100126785	100128495	+	ENSG00000214309	MBLAC1	protein_coding	27.8924	17.3135	20.5011	31.6541	48.4173	39.695	0.866518	0.0271082	0.0394244
chr19	55230885	55230952	-	ENSG00000275519	MIR6804	miRNA	0	0	0	3.83686	0.968347	5.80903	4.22938	0.0271184	0.0394366
chr10	129784983	129806971	+	ENSG00000283141	LINC02666	lncRNA	10.3305	4.07377	7.17539	25.8988	13.5569	16.4589	1.37525	0.0271265	0.0394455
chr11	6488186	6489377	-	ENSG00000254595	AC084337.1	processed_pseudogene	17.5619	18.332	29.7266	45.0831	30.9871	44.5359	0.87813	0.0271283	0.0394455
chr5	177438503	177447699	-	ENSG00000246334	PRR7-AS1	lncRNA	6.19831	6.11065	4.10022	11.5106	15.4936	18.3953	1.46797	0.0271304	0.0394459
chr7	100307702	100322196	+	ENSG00000214300	SPDYE3	protein_coding	39.2559	29.5348	42.0273	60.4305	48.4173	70.6766	0.69631	0.0271961	0.0395387
chr5	36636019	36649347	-	ENSG00000274441	AC008957.2	lncRNA	0	0	0	5.75529	0.968347	3.87269	4.22732	0.0272271	0.0395811
chr6	159094093	159116254	+	ENSG00000224478	AL356417.1	lncRNA	8.26441	8.14754	4.10022	13.429	16.4619	23.2361	1.3728	0.0272408	0.0395984
chr1	2363061	2363628	-	ENSG00000272420	AL513477.2	lncRNA	3.09915	1.01844	2.05011	6.7145	12.5885	7.74538	2.13446	0.0272874	0.0396633
chr6	166409364	166906451	-	ENSG00000071242	RPS6KA2	protein_coding	648.756	764.85	738.04	931.398	745.627	896.527	0.258285	0.0273132	0.0396982
chr1	99970011	100083321	+	ENSG00000283761	AC118553.2	protein_coding	57.8509	48.8852	70.7289	79.6148	100.708	83.2628	0.570787	0.0273263	0.0397118
chr4	123539026	123962698	+	ENSG00000249464	LINC01091	lncRNA	16.5288	9.16598	12.3007	21.1027	33.8921	25.1725	1.07779	0.0273262	0.0397118
chr14	22946228	22957161	-	ENSG00000092036	HAUS4	protein_coding	555.782	487.834	410.022	393.278	337.953	431.805	-0.321686	0.0274926	0.0399493
chr19	4360370	4400547	-	ENSG00000141985	SH3GL1	protein_coding	4214.85	3726.48	3642.02	3269.96	3494.76	3463.15	-0.179532	0.0274935	0.0399493
chr20	5068232	5113103	-	ENSG00000089063	TMEM230	protein_coding	1258.26	1195.65	1222.89	1023.48	1116.5	1088.23	-0.187725	0.0275667	0.040053
chr19	34734155	34745378	+	ENSG00000197841	ZNF181	protein_coding	217.974	239.334	212.187	265.703	319.555	258.502	0.33362	0.0275718	0.0400576
chr1	156737303	156741590	-	ENSG00000143314	MRPL24	protein_coding	313.015	313.68	251.139	329.011	371.845	392.11	0.316158	0.0275752	0.0400599
chr1	232222866	232223145	+	ENSG00000242794	RN7SL299P	misc_RNA	3.09915	1.01844	6.15034	0	0	0	-4.26854	0.0276151	0.0401151
chr18	30989365	31042815	-	ENSG00000134762	DSC3	protein_coding	176.652	235.26	205.011	134.29	154.936	177.175	-0.403877	0.0276438	0.0401541
chr2	207120884	207122044	-	ENSG00000237892	KLF7-IT1	lncRNA	2.0661	0	0	10.5514	5.81008	2.90452	3.2287	0.0276841	0.0402099
chr5	132410832	132646079	+	ENSG00000283782	AC116366.3	protein_coding	14.4627	0	0	129.494	37.7655	136.512	4.39333	0.0276914	0.0402177
chr12	56007659	56038435	+	ENSG00000123411	IKZF4	protein_coding	322.312	408.395	397.722	448.913	446.408	479.245	0.284467	0.0277424	0.0402891
chr12	126191151	126434227	+	ENSG00000255595	AC007368.1	lncRNA	12.3966	3.05533	9.2255	1.91843	0.968347	1.93634	-2.35382	0.027745	0.0402901
chr15	71096952	71783383	+	ENSG00000187720	THSD4	protein_coding	368.799	447.096	424.373	525.65	438.661	555.731	0.293361	0.0277506	0.0402954
chr12	10825317	10826358	-	ENSG00000121318	TAS2R10	protein_coding	10.3305	2.03688	5.12528	23.9804	10.6518	16.4589	1.54875	0.027765	0.0403136
chr1	113390515	113685923	+	ENSG00000081026	MAGI3	protein_coding	161.156	241.371	203.986	283.928	231.435	279.802	0.390474	0.0278612	0.0404505
chr12	123152324	123153377	-	ENSG00000280120	AC073857.1	TEC	76.4458	73.3278	71.7539	94.9623	112.328	103.594	0.488845	0.0279592	0.04059
chr7	140719327	140924928	-	ENSG00000157764	BRAF	protein_coding	590.905	673.19	701.138	580.325	522.907	555.731	-0.244456	0.0279899	0.0406319
chr8	74599775	74823313	+	ENSG00000254349	MIR2052HG	lncRNA	13.4297	8.14754	12.3007	0	4.84173	3.87269	-1.96072	0.0279984	0.0406414
chr20	44963794	44966402	-	ENSG00000227477	STK4-AS1	lncRNA	1.03305	2.03688	1.02506	10.5514	9.68347	2.90452	2.49727	0.0280154	0.0406605
chr4	6648695	6673965	-	ENSG00000251580	LINC02482	lncRNA	26.8593	29.5348	21.5262	44.1239	49.3857	39.695	0.773442	0.0280135	0.0406605
chr12	10604193	10613609	-	ENSG00000111196	MAGOHB	protein_coding	407.022	420.617	418.223	341.48	370.877	324.338	-0.265195	0.0280417	0.040696
chr6	42050513	42087461	+	ENSG00000137413	TAF8	protein_coding	572.31	576.438	535.079	649.388	694.305	627.375	0.22722	0.0280618	0.0407224
chr3	15042460	15065317	-	ENSG00000131368	MRPS25	protein_coding	1445.24	1372.86	1495.56	1323.72	1259.82	1208.28	-0.185969	0.0281042	0.0407811
chr2	39283657	39283791	-	ENSG00000252473	AC007684.1	snoRNA	4.1322	4.07377	2.05011	23.0212	8.71512	5.80903	1.87294	0.0281245	0.040805
chr2	43637260	43767987	+	ENSG00000152527	PLEKHH2	protein_coding	222.106	283.127	316.742	375.053	307.934	365.001	0.350347	0.028123	0.040805
chr8	85373436	85449040	+	ENSG00000164879	CA3	protein_coding	13.4297	9.16598	11.2756	19.1843	25.177	28.077	1.09703	0.0281706	0.0408691
chr7	6409126	6484190	-	ENSG00000164535	DAGLB	protein_coding	698.343	676.245	622.209	759.698	856.019	731.938	0.233536	0.0281823	0.0408834
chr8	28890395	29064764	+	ENSG00000147421	HMBOX1	protein_coding	253.098	290.256	262.414	393.278	284.694	339.828	0.337042	0.028201	0.0409077
chr15	84172490	84182234	+	ENSG00000259511	UBE2Q2L	protein_coding	0	3.05533	1.02506	6.7145	2.90504	15.4908	2.61711	0.028246	0.0409677
chr22	21661476	21661593	-	ENSG00000284654	AP000553.7	unitary_pseudogene	1.03305	4.07377	1.02506	9.59215	9.68347	7.74538	2.13694	0.0282462	0.0409677
chr7	131110096	131496632	+	ENSG00000128585	MKLN1	protein_coding	1126.03	1303.61	1404.33	1151.06	890.879	1141.47	-0.268266	0.0282743	0.0410057
chr6	3849373	3851320	+	ENSG00000145945	FAM50B	protein_coding	73.3466	77.4016	56.3781	44.1239	47.449	43.5677	-0.616123	0.0282947	0.0410324
chr2	61017225	61051990	+	ENSG00000162928	PEX13	protein_coding	517.559	469.502	466.4	406.707	406.706	410.505	-0.247907	0.0283014	0.0410394
chrX	101627868	101628523	+	ENSG00000261101	AC234775.3	lncRNA	5.16526	3.05533	8.20045	18.2251	22.272	7.74538	1.55538	0.0283148	0.041056
chr2	3568505	3575100	-	ENSG00000287126	AC108488.3	lncRNA	43.3882	38.7008	59.4532	70.9819	77.4678	68.7402	0.617793	0.0283303	0.0410757
chr13	49247925	49293485	+	ENSG00000102543	CDADC1	protein_coding	70.2475	51.9405	45.1025	83.4517	72.626	96.8172	0.596559	0.0283355	0.0410804
chr8	28690215	28702030	-	ENSG00000246339	EXTL3-AS1	lncRNA	39.2559	31.5717	30.7517	47.0015	48.4173	72.6129	0.726245	0.0283675	0.041124
chrM	1671	3229	+	ENSG00000210082	MT-RNR2	Mt_rRNA	86139.9	87097.2	82070.1	71734.9	77077.5	80912.1	-0.152331	0.0284026	0.0411722
chr7	73699206	73719672	-	ENSG00000106089	STX1A	protein_coding	369.832	361.547	322.893	262.825	303.093	294.324	-0.293505	0.0284436	0.0412287
chr3	146192335	146251179	-	ENSG00000114698	PLSCR4	protein_coding	44.4212	45.8299	46.1275	70.0227	66.8159	68.7402	0.59206	0.0284526	0.0412389
chr1	8317826	8344167	+	ENSG00000162426	SLC45A1	protein_coding	56.8178	39.7192	32.8018	23.0212	29.0504	20.3316	-0.836758	0.0284865	0.0412854
chr11	126160714	126176035	+	ENSG00000254833	AP001893.3	lncRNA	0	0	1.02506	11.5106	0.968347	2.90452	3.80374	0.0284961	0.0412964
chr17	42509784	42511519	+	ENSG00000267632	AC067852.3	lncRNA	7.23136	7.12909	14.3508	30.6949	15.4936	21.2998	1.23333	0.028523	0.0413325
chr7	26369310	26376701	-	ENSG00000225792	AC004540.2	lncRNA	5.16526	5.09221	1.02506	14.3882	19.3669	5.80903	1.81031	0.028531	0.0413413
chr16	2603350	2630494	+	ENSG00000215154	AC141586.1	transcribed_unprocessed_pseudogene	192.148	247.481	252.164	192.802	148.157	186.857	-0.390369	0.0286615	0.0415276
chr2	228850526	229271285	-	ENSG00000153823	PID1	protein_coding	37.1898	69.2541	70.7289	26.858	39.7022	37.7587	-0.764864	0.0287007	0.0415816
chr16	66469796	66481230	-	ENSG00000261656	BEAN1-AS1	lncRNA	0	2.03688	1.02506	11.5106	2.90504	6.7772	2.78732	0.0287257	0.041615
chr22	29767369	29770413	+	ENSG00000184076	UQCR10	protein_coding	938.011	776.053	742.14	701.186	719.482	638.025	-0.254597	0.0287597	0.0416614
chr11	57325603	57327958	+	ENSG00000254662	AP000781.1	lncRNA	2.0661	0	1.02506	7.67372	4.84173	7.74538	2.71706	0.0288242	0.041752
chr6	93811825	93813036	+	ENSG00000280451	AL356094.1	TEC	17.5619	14.2582	36.902	16.3067	5.81008	1.93634	-1.51305	0.0288309	0.0417589
chr3	169772831	169789716	+	ENSG00000085274	MYNN	protein_coding	478.303	498.018	511.503	415.34	424.136	421.155	-0.239107	0.0289319	0.0419023
chr11	62786023	62786785	-	ENSG00000269176	AP001160.3	lncRNA	10.3305	10.1844	4.10022	14.3882	28.0821	18.3953	1.30588	0.0290416	0.0420583
chr3	10115675	10127190	+	ENSG00000254999	BRK1	protein_coding	2128.09	1893.28	1920.95	2149.6	2259.15	2315.87	0.178454	0.029087	0.0421213
chr16	20702816	20742084	-	ENSG00000066654	THUMPD1	protein_coding	1100.2	1217.04	1221.87	1039.79	1028.38	1032.07	-0.191053	0.0290958	0.0421311
chr3	138608606	138633376	+	ENSG00000158234	FAIM	protein_coding	86.7763	62.125	77.9042	94.9623	118.138	109.403	0.508095	0.0291715	0.0422378
chr4	48497361	48780322	-	ENSG00000075539	FRYL	protein_coding	765.491	911.506	837.471	1052.26	890.879	1014.64	0.234213	0.0291753	0.0422405
chr19	21291160	21329425	-	ENSG00000182141	ZNF708	protein_coding	305.783	350.344	377.221	290.642	262.422	285.611	-0.301202	0.0291774	0.0422407
chr12	55725323	55729707	-	ENSG00000135404	CD63	protein_coding	7237.56	5583.1	5349.77	4613.82	5347.21	5333.66	-0.248552	0.0291824	0.0422451
chr11	62049863	62082184	-	ENSG00000255553	LINC02733	lncRNA	24.7932	47.8668	57.4031	26.858	22.272	21.2998	-0.885159	0.0292324	0.0423146
chr8	140636281	140638283	+	ENSG00000280303	ERICD	lncRNA	11.3636	14.2582	11.2756	20.1435	38.7339	20.3316	1.10158	0.0292436	0.0423279
chr3	38007496	38029762	-	ENSG00000187091	PLCD1	protein_coding	672.516	502.092	577.106	453.709	469.648	515.067	-0.284172	0.0292595	0.042348
chr16	70289663	70335283	+	ENSG00000157349	DDX19B	protein_coding	657.021	673.19	650.91	518.935	624.584	532.495	-0.241361	0.0292619	0.0423486
chr1	168903905	169087005	-	ENSG00000203601	LINC00970	lncRNA	30.9915	41.7561	29.7266	23.9804	13.5569	16.4589	-0.924026	0.0292771	0.0423678
chr16	4846665	4882401	+	ENSG00000118900	UBN1	protein_coding	1809.91	2031.79	1974.26	1783.18	1654.9	1696.24	-0.179863	0.0293076	0.0424082
chr8	143734140	143790644	+	ENSG00000203499	IQANK1	protein_coding	89.8755	104.9	101.481	147.719	116.202	139.417	0.445086	0.029309	0.0424082
chr17	49361150	49369998	+	ENSG00000248714	AC091180.2	lncRNA	12.3966	5.09221	7.17539	11.5106	22.272	28.077	1.32743	0.0293829	0.0425122
chr5	141350102	141512979	+	ENSG00000254221	PCDHGB1	protein_coding	53.7187	84.5307	66.6286	48.92	41.6389	40.6632	-0.642966	0.0294149	0.0425555
chr15	42738730	42920809	-	ENSG00000128881	TTBK2	protein_coding	569.211	620.231	687.812	771.209	718.513	719.352	0.234792	0.0294491	0.0426022
chr3	41194741	41260096	+	ENSG00000168036	CTNNB1	protein_coding	6817.11	6762.45	6708.99	7318.81	7545.36	7359.07	0.131403	0.0294613	0.042617
chr4	185445182	185471752	-	ENSG00000168491	CCDC110	protein_coding	17.5619	17.3135	35.877	8.63293	13.5569	8.71355	-1.19533	0.0294722	0.0426298
chr14	24158603	24158722	+	ENSG00000199804	RNA5SP383	rRNA_pseudogene	1.03305	1.01844	0	5.75529	4.84173	6.7772	3.08246	0.029514	0.0426874
chr11	65261928	65326543	+	ENSG00000285816	AP000944.5	protein_coding	132.231	106.936	201.936	185.128	187.859	254.629	0.508789	0.0295193	0.0426922
chr16	29381354	29404029	-	ENSG00000254206	NPIPB11	protein_coding	208.676	198.596	221.412	175.536	156.872	161.685	-0.34742	0.0295309	0.042706
chr7	112328189	112409623	-	ENSG00000226851	AC004112.1	lncRNA	5.16526	6.11065	6.15034	0	0	1.93634	-3.17296	0.0296765	0.0429136
chr19	3976056	3985463	-	ENSG00000167658	EEF2	protein_coding	68119.4	64875.8	61962.6	55900.2	59678.3	60417.8	-0.147617	0.0296821	0.0429189
chr10	99711844	99732100	-	ENSG00000014919	COX15	protein_coding	814.044	849.381	877.448	734.759	768.868	697.084	-0.207383	0.0296953	0.042935
chr1	10472288	10630758	+	ENSG00000142655	PEX14	protein_coding	753.094	508.203	589.407	419.177	533.559	515.067	-0.334354	0.0296973	0.0429351
chr7	107563484	107578523	+	ENSG00000105865	DUS4L	protein_coding	242.767	213.873	226.537	201.435	174.302	158.78	-0.353754	0.0297216	0.0429672
chr3	196431385	196432530	+	ENSG00000225822	UBXN7-AS1	lncRNA	0	0	1.02506	4.79607	2.90504	5.80903	3.61563	0.0297321	0.0429795
chr6	75644084	75644177	+	ENSG00000252498	RNU6-1016P	snRNA	7.23136	14.2582	9.2255	31.6541	18.3986	19.3634	1.17574	0.0297486	0.0430005
chr1	16155211	16157329	+	ENSG00000227959	AL451042.2	lncRNA	4.1322	7.12909	6.15034	16.3067	17.4302	12.5862	1.41087	0.029798	0.0430689
chr19	36817428	36850787	-	ENSG00000197863	ZNF790	protein_coding	116.735	175.172	137.357	105.514	89.0879	114.244	-0.475244	0.0298542	0.0431472
chr10	112950646	112951875	-	ENSG00000233547	AL158212.2	lncRNA	3.09915	11.2029	5.12528	21.1027	13.5569	17.4271	1.42119	0.0298635	0.0431549
chr12	108628668	108642349	+	ENSG00000257221	AC007569.1	lncRNA	0	2.03688	2.05011	3.83686	11.6202	7.74538	2.50159	0.0298627	0.0431549
chr9	137551879	137552555	+	ENSG00000182154	MRPL41	protein_coding	1262.39	813.735	710.364	587.999	764.994	766.792	-0.394492	0.0298935	0.0431953
chr16	21879338	21919156	-	ENSG00000185710	SMG1P4	transcribed_unprocessed_pseudogene	112.603	116.102	77.9042	65.2266	28.0821	89.0718	-0.749388	0.0299023	0.0432051
chr20	49280319	49280409	+	ENSG00000222365	SNORD12B	snoRNA	7.23136	7.12909	13.3257	2.87764	2.90504	0.968172	-2.03538	0.0300142	0.0433638
chr8	100133351	100145817	-	ENSG00000156509	FBXO43	protein_coding	29.9585	51.9405	50.2277	70.0227	67.7843	68.7402	0.643969	0.0301752	0.0435934
chrX	56618391	56624458	+	ENSG00000230105	AL354793.1	lncRNA	5.16526	7.12909	12.3007	1.91843	0	2.90452	-2.35005	0.030192	0.0436147
chr4	41988741	41989237	-	ENSG00000272862	AC106052.1	lncRNA	0	2.03688	0	2.87764	12.5885	3.87269	3.24011	0.0302272	0.0436626
chr11	71745331	71747051	+	ENSG00000285933	AP003498.2	lncRNA	4.1322	5.09221	2.05011	8.63293	10.6518	17.4271	1.70251	0.0302476	0.0436892
chr7	99648194	99679998	-	ENSG00000106258	CYP3A5	protein_coding	32.0246	43.793	44.0774	59.4713	53.2591	77.4538	0.665197	0.030342	0.0438225
chr7	66654538	66671523	+	ENSG00000226824	AC006001.2	lncRNA	48.5534	33.6086	43.0523	24.9396	16.4619	29.0452	-0.82938	0.0303581	0.0438428
chr9	36303499	36304924	-	ENSG00000215283	HMGB3P24	processed_pseudogene	6.19831	6.11065	6.15034	0.959215	0.968347	0.968172	-2.67235	0.0303998	0.0439001
chr9	87260450	87260585	+	ENSG00000212421	AL136367.1	snoRNA	1.03305	0	0	3.83686	2.90504	6.7772	3.6164	0.0304043	0.0439036
chr12	10845849	11171600	-	ENSG00000275778	AC018630.2	protein_coding	51.6526	30.5533	38.9521	54.6752	57.1325	85.1991	0.701767	0.0304141	0.0439148
chr12	53251251	53254405	+	ENSG00000182544	MFSD5	protein_coding	358.469	363.584	365.945	396.156	488.047	429.868	0.272269	0.0304604	0.0439787
chr3	27797552	27931579	+	ENSG00000225548	LINC01980	lncRNA	24.7932	15.2766	12.3007	9.59215	4.84173	5.80903	-1.37005	0.0304768	0.0439993
chr14	75649791	75660876	-	ENSG00000133935	ERG28	protein_coding	1259.29	1164.08	1117.31	856.579	1103.92	1037.88	-0.239887	0.0304859	0.0440095
chr4	73263960	73264084	+	ENSG00000221639	AC053527.1	snoRNA	0	0	0	1.91843	7.74678	0.968172	4.2316	0.0305143	0.0440475
chr19	53434661	53473936	-	ENSG00000287608	AC022137.4	lncRNA	27.8924	27.4979	31.7767	5.75529	12.5885	22.268	-1.10277	0.0305257	0.044061
chr1	243488233	243851079	-	ENSG00000117020	AKT3	protein_coding	682.847	740.407	801.594	900.703	852.145	834.564	0.21778	0.0305363	0.0440734
chr7	127588386	127591700	+	ENSG00000004059	ARF5	protein_coding	2543.37	1749.68	1701.59	2281.01	2522.54	2538.55	0.292564	0.0305611	0.0441061
chr11	58622665	58625733	+	ENSG00000242689	CNTF	protein_coding	6.19831	20.3688	2.05011	30.6949	22.272	22.268	1.3931	0.0305765	0.0441254
chr9	34179005	34252523	+	ENSG00000165006	UBAP1	protein_coding	883.259	879.934	834.395	701.186	764.026	785.187	-0.207044	0.0305819	0.0441301
chr16	2204248	2209453	+	ENSG00000167965	MLST8	protein_coding	1616.73	1221.11	1114.24	1006.22	1167.83	1067.89	-0.285709	0.0306591	0.0442385
chr3	132654446	132678097	+	ENSG00000081307	UBA5	protein_coding	909.085	931.874	965.603	839.313	819.222	795.837	-0.193445	0.0306729	0.0442555
chr17	19215615	19336715	+	ENSG00000072134	EPN2	protein_coding	1298.55	1213.98	1255.69	1077.2	1103.92	1143.41	-0.180719	0.0306875	0.0442735
chr3	52903572	53046750	-	ENSG00000163935	SFMBT1	protein_coding	207.643	267.85	229.613	167.863	170.429	208.157	-0.368025	0.0307362	0.0443408
chr16	58295080	58406144	+	ENSG00000181938	GINS3	protein_coding	288.221	223.039	285.991	165.944	236.277	209.125	-0.383075	0.0307577	0.0443658
chr6	37815777	37819218	-	ENSG00000225945	AL121574.1	lncRNA	0	1.01844	0	8.63293	0.968347	4.84086	3.7124	0.0307565	0.0443658
chr8	97273488	97277928	-	ENSG00000180543	TSPYL5	protein_coding	69.2144	65.1803	57.4031	101.677	79.4045	94.8808	0.525099	0.03078	0.044395
chr20	57351223	57379211	+	ENSG00000101146	RAE1	protein_coding	955.572	848.362	826.195	758.739	781.456	724.193	-0.215938	0.0308566	0.0445024
chr21	34073592	34360033	+	ENSG00000272657	AP000317.2	lncRNA	15.4958	19.3504	6.15034	8.63293	0	0.968172	-2.09141	0.0308645	0.0445108
chr16	1273751	1276522	-	ENSG00000261564	AC120498.7	unprocessed_pseudogene	0	0	0	7.67372	1.93669	0.968172	4.22522	0.0308729	0.04452
chr5	164296696	165171643	+	ENSG00000241956	AC109466.1	lncRNA	6.19831	13.2397	16.4009	31.6541	23.2403	22.268	1.10575	0.0309113	0.0445723
chr19	34396315	34409364	+	ENSG00000266953	AC092073.1	protein_coding	1.03305	0	1.02506	10.5514	10.6518	0	3.36823	0.0310071	0.0447075
chr16	50072862	50074986	+	ENSG00000279356	AC007610.4	TEC	10.3305	12.2213	11.2756	32.6133	20.3353	19.3634	1.09619	0.0310274	0.0447337
chr16	14748066	14765413	+	ENSG00000254852	NPIPA2	protein_coding	80.578	51.9405	62.5284	25.8988	42.6073	50.3449	-0.7148	0.0310312	0.0447362
chr22	50523568	50526461	-	ENSG00000284194	SCO2	protein_coding	289.254	158.877	128.132	91.1254	146.22	140.385	-0.609302	0.0311488	0.0449026
chr19	48615328	48619184	-	ENSG00000063177	RPL18	protein_coding	14632.1	11105.1	10723.1	9695.74	10547.2	10663.4	-0.238414	0.031168	0.0449273
chr5	72955206	72955699	-	ENSG00000272081	AC008972.2	lncRNA	0	5.09221	3.07517	9.59215	11.6202	10.6499	1.96054	0.0311728	0.0449311
chr12	132825701	132826184	+	ENSG00000232888	RPS11P5	processed_pseudogene	5.16526	4.07377	1.02506	10.5514	9.68347	14.5226	1.7603	0.0312235	0.0450012
chr7	100589402	100604206	-	ENSG00000224729	PCOLCE-AS1	lncRNA	98.1399	85.5491	77.9042	53.716	69.721	56.154	-0.542627	0.0312623	0.0450541
chr12	110032245	110032803	+	ENSG00000277595	AC007546.1	lncRNA	0	2.03688	0	7.67372	2.90504	7.74538	3.1628	0.0312925	0.0450915
chr2	234803808	234913384	-	ENSG00000235726	AC010148.1	lncRNA	15.4958	26.4795	22.5512	7.67372	10.6518	10.6499	-1.15592	0.0312921	0.0450915
chr1	161229666	161238302	-	ENSG00000143257	NR1I3	protein_coding	22.7271	26.4795	16.4009	9.59215	11.6202	8.71355	-1.13268	0.0313987	0.0452414
chr1	31644049	31660162	+	ENSG00000235790	AC114488.2	lncRNA	15.4958	25.461	28.7016	46.0423	48.4173	30.9815	0.848186	0.0314792	0.0453515
chr18	12991362	13125052	+	ENSG00000101639	CEP192	protein_coding	876.027	1087.7	1079.38	1258.49	1096.17	1229.58	0.236059	0.0314794	0.0453515
chr22	43197280	43343372	-	ENSG00000159307	SCUBE1	protein_coding	103.305	101.844	106.606	131.412	122.012	171.366	0.446279	0.0315139	0.0453983
chr3	25618132	25618312	-	ENSG00000275227	AC093416.2	misc_RNA	4.1322	0	7.17539	17.2659	10.6518	11.6181	1.80767	0.0315253	0.0454116
chr7	51388430	51389114	-	ENSG00000227080	AC012441.1	processed_pseudogene	1.03305	1.01844	0	8.63293	4.84173	3.87269	3.08068	0.0315581	0.0454558
chr16	2554060	2556060	-	ENSG00000261613	AC093525.6	lncRNA	95.0407	138.508	150.683	175.536	178.176	165.557	0.434199	0.0315603	0.0454559
chr2	20560448	20651130	-	ENSG00000118960	HS1BP3	protein_coding	525.823	432.838	443.849	393.278	361.193	406.632	-0.272364	0.0316906	0.0456405
chr17	28553383	28571794	-	ENSG00000087111	PIGS	protein_coding	1136.36	1090.75	1059.91	1207.65	1255.95	1257.66	0.17902	0.0317074	0.0456616
chr17	59209400	59215247	+	ENSG00000167447	SMG8	protein_coding	498.964	479.686	474.601	549.63	584.882	564.444	0.225372	0.0317113	0.045664
chr11	126211724	126262984	+	ENSG00000197798	FAM118B	protein_coding	616.732	603.936	616.059	542.916	507.414	528.622	-0.218119	0.0317173	0.0456689
chr2	70978380	70985499	+	ENSG00000144031	ANKRD53	protein_coding	11.3636	15.2766	9.2255	15.3474	30.9871	30.9815	1.10734	0.0317189	0.0456689
chr12	2668500	2672220	-	ENSG00000256271	CACNA1C-AS2	lncRNA	26.8593	29.5348	21.5262	11.5106	8.71512	17.4271	-1.04946	0.0317701	0.0457395
chr6	79077841	79081371	+	ENSG00000286340	AL356776.2	lncRNA	17.5619	21.3873	14.3508	24.9396	31.9555	44.5359	0.927753	0.031791	0.0457664
chr2	70257386	70281185	+	ENSG00000116005	PCYOX1	protein_coding	1637.39	1837.27	1735.42	1498.29	1618.11	1472.59	-0.183183	0.0318551	0.0458556
chr2	43229573	43233394	+	ENSG00000234936	AC010883.1	lncRNA	7.23136	6.11065	14.3508	24.9396	20.3353	18.3953	1.2014	0.0318708	0.0458752
chr2	127455394	127514623	+	ENSG00000231731	AC010976.1	lncRNA	38.2229	40.7377	36.902	61.3897	53.2591	64.8675	0.631654	0.0319069	0.0459241
chr6	27837947	27838339	-	ENSG00000275221	HIST1H2AK	protein_coding	0	0	0	1.91843	3.87339	3.87269	4.09377	0.0319592	0.0459963
chr17	30576464	30672789	+	ENSG00000214719	AC005562.1	lncRNA	173.553	159.895	143.508	210.068	175.271	236.234	0.382172	0.0319778	0.0460199
chr5	179911651	180072113	-	ENSG00000113269	RNF130	protein_coding	1409.08	1390.17	1309	1129.96	1277.25	1198.6	-0.188235	0.0319886	0.0460324
chrX	136146702	136211359	+	ENSG00000022267	FHL1	protein_coding	445.245	507.184	509.453	568.814	545.179	617.694	0.244242	0.0319977	0.0460423
chr16	21626742	21627569	+	ENSG00000261596	AC005632.3	lncRNA	6.19831	7.12909	14.3508	2.87764	0.968347	2.90452	-2.03511	0.0320143	0.04606
chr2	147899401	147902956	-	ENSG00000223911	AC009480.1	lncRNA	1.03305	0	0	1.91843	6.77843	4.84086	3.61803	0.0320132	0.04606
chr20	32485149	32487019	+	ENSG00000286311	AL034550.3	lncRNA	13.4297	14.2582	2.05011	23.9804	24.2087	23.2361	1.26412	0.0320416	0.0460961
chr2	24210650	24222201	+	ENSG00000242628	AC009228.1	lncRNA	4.1322	4.07377	6.15034	13.429	11.6202	15.4908	1.49763	0.0320681	0.0461311
chr12	8235415	8242564	+	ENSG00000215241	LINC02449	lncRNA	56.8178	66.1987	57.4031	91.1254	72.626	98.7535	0.540858	0.0321213	0.0462046
chr1	155018520	155033781	-	ENSG00000163354	DCST2	protein_coding	7.23136	9.16598	10.2506	18.2251	21.3036	20.3316	1.1671	0.0321503	0.0462432
chr17	28655557	28655983	+	ENSG00000240494	RPS12P28	processed_pseudogene	0	0	2.05011	2.87764	9.68347	5.80903	3.16275	0.0321635	0.0462591
chr5	115613210	115632992	-	ENSG00000134970	TMED7	protein_coding	1706.6	1661.08	1623.69	1522.27	1410.88	1504.54	-0.169592	0.032166	0.0462594
chr4	4290251	4321786	+	ENSG00000168826	ZBTB49	protein_coding	95.0407	89.6229	94.3051	121.82	139.442	116.181	0.436182	0.0321975	0.0463017
chr8	109334324	109345954	+	ENSG00000120533	ENY2	protein_coding	1072.31	1085.66	1119.36	948.663	1007.08	923.636	-0.18678	0.0322412	0.0463614
chr18	12670426	12671145	-	ENSG00000267249	AP005482.3	lncRNA	24.7932	33.6086	24.6013	17.2659	9.68347	14.5226	-1.00085	0.0322523	0.0463743
chrX	129539849	129592561	+	ENSG00000122126	OCRL	protein_coding	814.044	1013.35	986.104	804.781	778.551	815.201	-0.230306	0.0322611	0.0463838
chrX	18239313	18354688	-	ENSG00000102098	SCML2	protein_coding	457.642	492.926	509.453	420.136	410.579	404.696	-0.241036	0.0323132	0.0464556
chr13	39655627	39791665	+	ENSG00000133103	COG6	protein_coding	414.254	385.989	484.851	491.118	522.907	528.622	0.263538	0.0323348	0.0464834
chr19	15379076	15381194	+	ENSG00000268189	AC005785.1	lncRNA	20.661	29.5348	24.6013	48.92	43.5756	35.8224	0.778358	0.0323885	0.0465575
chr13	113158648	113172386	+	ENSG00000126231	PROZ	protein_coding	26.8593	30.5533	30.7517	16.3067	17.4302	12.5862	-0.928488	0.0324416	0.0466308
chr21	39377698	39428528	+	ENSG00000182093	GET1	protein_coding	430.782	483.76	460.25	537.16	530.654	547.985	0.232931	0.0324729	0.0466726
chr1	226958069	226958267	-	ENSG00000228525	AL353689.1	processed_pseudogene	3.09915	3.05533	3.07517	0	0	0	-4.11503	0.0324912	0.0466957
chr18	79900555	79900903	-	ENSG00000278075	AC114341.1	lncRNA	0	5.09221	0	8.63293	9.68347	8.71355	2.40299	0.0325241	0.0467398
chr5	176388751	176389761	+	ENSG00000146066	HIGD2A	protein_coding	944.209	825.956	723.689	888.233	1027.42	1061.12	0.255386	0.0325354	0.046753
chr16	79212711	79229453	-	ENSG00000261722	AC092376.1	lncRNA	0	0	0	2.87764	1.93669	4.84086	4.09262	0.0326869	0.0469674
chr10	79661394	79826594	-	ENSG00000225484	NUTM2B-AS1	lncRNA	355.37	353.399	347.494	277.213	284.694	312.72	-0.272284	0.032704	0.0469888
chr10	56361479	56364714	+	ENSG00000287016	AC010996.1	lncRNA	17.5619	22.4057	17.4259	8.63293	6.77843	9.68172	-1.19376	0.0327094	0.0469902
chrX	50591647	50814302	-	ENSG00000158352	SHROOM4	protein_coding	365.7	431.819	455.125	375.053	278.884	351.446	-0.317223	0.032709	0.0469902
chr15	30357766	30393849	-	ENSG00000166664	CHRFAM7A	protein_coding	48.5534	53.9774	62.5284	84.4109	68.7526	90.04	0.559097	0.0327987	0.0471123
chr17	7242200	7243814	+	ENSG00000279641	AC120057.3	TEC	7.23136	12.2213	3.07517	12.4698	19.3669	26.1406	1.36262	0.0327984	0.0471123
chr2	85368282	85368580	+	ENSG00000278590	RN7SL113P	misc_RNA	1.03305	1.01844	3.07517	6.7145	11.6202	5.80903	2.23526	0.0328532	0.0471873
chr22	19431902	19436075	+	ENSG00000185608	MRPL40	protein_coding	263.428	216.928	181.435	289.683	275.979	275.929	0.346955	0.0328559	0.0471881
chr7	90245174	90311063	+	ENSG00000105792	CFAP69	protein_coding	126.032	117.121	106.606	85.3701	67.7843	97.7854	-0.478913	0.032921	0.0472784
chr7	100093993	100094074	-	ENSG00000208036	MIR106B	miRNA	4.1322	2.03688	2.05011	12.4698	13.5569	4.84086	1.91062	0.0329729	0.0473497
chr17	81900745	81902905	+	ENSG00000183979	NPB	protein_coding	4.1322	6.11065	8.20045	15.3474	11.6202	21.2998	1.38735	0.0329838	0.0473622
chr10	117734510	117753329	+	ENSG00000234952	LINC02674	lncRNA	0	0	0	5.75529	5.81008	0	4.35337	0.032989	0.0473664
chr16	1408834	1412248	+	ENSG00000260132	AL032819.1	lncRNA	0	0	1.02506	1.91843	7.74678	3.87269	3.61805	0.0330002	0.0473794
chr2	186261419	186261919	-	ENSG00000232568	RPL23AP35	processed_pseudogene	0	1.01844	0	1.91843	3.87339	7.74538	3.61799	0.0330189	0.047403
chr9	137110546	137115177	-	ENSG00000176978	DPP7	protein_coding	1409.08	1113.16	1026.08	1310.29	1541.61	1399.01	0.260684	0.0330715	0.0474752
chr3	48440257	48444208	+	ENSG00000232112	TMA7	protein_coding	2724.16	1594.88	1687.24	1197.1	1374.08	1447.42	-0.579765	0.0330826	0.0474881
chr11	61362344	61369509	+	ENSG00000149483	TMEM138	protein_coding	488.633	459.317	475.626	392.319	408.642	406.632	-0.237364	0.0330979	0.0475068
chr19	36144081	36148348	-	ENSG00000270760	AD001527.1	lncRNA	0	0	3.07517	5.75529	2.90504	13.5544	2.85227	0.0331058	0.0475149
chr19	40717112	40740860	+	ENSG00000086544	ITPKC	protein_coding	498.964	424.69	397.722	492.077	550.021	546.049	0.265375	0.0331657	0.0475977
chr12	9658567	9662085	+	ENSG00000257027	AC010186.3	lncRNA	26.8593	59.0696	38.9521	55.6345	77.4678	70.6766	0.705523	0.0331705	0.0476013
chr9	95759231	95876049	-	ENSG00000175611	LINC00476	lncRNA	57.8509	41.7561	52.2778	92.0846	53.2591	91.0082	0.638434	0.0331779	0.0476088
chrX	71366239	71532374	+	ENSG00000147133	TAF1	protein_coding	860.532	1018.44	1069.13	1263.29	1000.3	1260.56	0.257457	0.033194	0.0476287
chr5	172834251	172952683	+	ENSG00000113719	ERGIC1	protein_coding	2523.74	2413.71	2361.73	2721.29	2606.79	2810.6	0.15708	0.0331977	0.0476308
chr22	39875289	39876108	+	ENSG00000226085	UQCRFS1P1	processed_pseudogene	212.809	183.32	157.859	122.779	116.202	170.398	-0.4364	0.0332011	0.0476324
chr10	121965764	121967700	+	ENSG00000273891	AL731566.2	lncRNA	32.0246	45.8299	42.0273	58.5121	58.1008	69.7084	0.63567	0.033252	0.0477022
chr20	37526642	37527060	-	ENSG00000276603	AL109614.1	lncRNA	14.4627	24.4426	31.7767	52.7568	37.7655	36.7905	0.848658	0.0332572	0.0477065
chr12	10824960	11171608	-	ENSG00000231887	PRH1	protein_coding	2.0661	7.12909	13.3257	19.1843	17.4302	21.2998	1.36162	0.0332756	0.0477295
chr12	106495958	106774926	-	ENSG00000257545	AC079385.1	lncRNA	2.0661	1.01844	1.02506	5.75529	6.77843	8.71355	2.37169	0.0332777	0.0477295
chr7	149275619	149277992	-	ENSG00000271664	AC004890.3	unprocessed_pseudogene	6.19831	4.07377	4.10022	10.5514	13.5569	16.4589	1.49756	0.0333315	0.0478035
chr15	80999593	80999981	-	ENSG00000277782	AC068870.2	lncRNA	3.09915	1.01844	2.05011	2.87764	16.4619	8.71355	2.18658	0.0333517	0.047826
chr6	7726099	7881728	+	ENSG00000153162	BMP6	protein_coding	44.4212	58.0512	65.6036	35.4909	28.0821	40.6632	-0.689446	0.0333503	0.047826
chr20	362835	397559	+	ENSG00000101255	TRIB3	protein_coding	200.412	172.117	137.357	120.861	133.632	127.799	-0.415421	0.0333884	0.0478723
chrX	9463295	9741037	+	ENSG00000101849	TBL1X	protein_coding	755.16	782.163	765.717	977.44	814.38	882.973	0.215931	0.0333883	0.0478723
chr19	44382298	44401608	-	ENSG00000267508	ZNF285	protein_coding	57.8509	56.0143	64.5785	73.8595	83.2778	102.626	0.541591	0.0334014	0.0478875
chrX	130171962	130184870	+	ENSG00000134594	RAB33A	protein_coding	58.8839	24.4426	34.8519	30.6949	10.6518	16.4589	-1.03044	0.0334035	0.0478875
chr11	118510273	118531094	-	ENSG00000255435	AP001267.3	lncRNA	5.16526	5.09221	5.12528	10.5514	19.3669	12.5862	1.46604	0.0334058	0.0478875
chr2	242087351	242088457	-	ENSG00000261186	LINC01238	lncRNA	0	9.16598	2.05011	14.3882	13.5569	12.5862	1.85002	0.0334274	0.047912
chr8	122807746	122816517	+	ENSG00000253372	AC016405.1	lncRNA	16.5288	25.461	21.5262	10.5514	7.74678	10.6499	-1.13386	0.0334253	0.047912
chr14	44897275	44907257	+	ENSG00000179476	C14orf28	protein_coding	72.3136	50.9221	64.5785	99.7583	92.9613	79.3901	0.535385	0.0334503	0.0479416
chr22	36766478	36769022	+	ENSG00000286485	Z80897.1	lncRNA	4.1322	16.2951	12.3007	28.7764	22.272	22.268	1.16229	0.0335446	0.0480735
chr14	20995837	21014822	-	ENSG00000258471	AL161668.3	lncRNA	1.03305	7.12909	7.17539	25.8988	10.6518	10.6499	1.62052	0.0335519	0.0480808
chr19	48382575	48391551	-	ENSG00000105438	KDELR1	protein_coding	4655.96	4529.01	4369.81	3891.53	4290.75	4006.3	-0.153279	0.033583	0.0481221
chr21	44686358	44686629	+	ENSG00000276647	KRTAP12-6P	processed_pseudogene	3.09915	2.03688	4.10022	0	0	0	-4.11588	0.0336113	0.0481562
chr6	26272021	26272701	-	ENSG00000218690	HIST1H2APS4	transcribed_unprocessed_pseudogene	3.09915	2.03688	4.10022	0	0	0	-4.11588	0.0336113	0.0481562
chr19	4363789	4364640	+	ENSG00000267980	AC007292.1	lncRNA	24.7932	21.3873	19.4761	39.3278	36.7972	37.7587	0.794835	0.0336388	0.0481923
chr16	75556392	75557059	+	ENSG00000276408	AC025287.2	lncRNA	11.3636	5.09221	17.4259	23.0212	29.0504	22.268	1.13423	0.0337231	0.0483066
chr9	133348218	133351426	+	ENSG00000148303	RPL7A	protein_coding	28360.4	24453.8	23328.2	20889.8	22986.6	23086.1	-0.185345	0.033722	0.0483066
chr19	40771648	40777490	+	ENSG00000261857	MIA	protein_coding	0	2.03688	0	5.75529	5.81008	5.80903	3.0857	0.03387	0.0485138
chr2	130181737	130190729	+	ENSG00000152082	MZT2B	protein_coding	1734.49	1050.01	938.951	1659.44	2026.75	2196.78	0.659921	0.0338738	0.0485159
chr7	32728569	32753744	+	ENSG00000237004	ZNRF2P1	transcribed_processed_pseudogene	19.628	10.1844	16.4009	28.7764	21.3036	42.5996	1.00466	0.0339304	0.0485937
chr1	17308195	17364004	+	ENSG00000159339	PADI4	protein_coding	9.29746	6.11065	9.2255	2.87764	1.93669	0.968172	-2.0893	0.0339905	0.0486765
chr12	32705403	32705506	-	ENSG00000201563	Y_RNA	misc_RNA	0	0	0	3.83686	0	7.74538	4.35523	0.0339943	0.0486787
chr5	176630618	176646644	+	ENSG00000175766	EIF4E1B	protein_coding	10.3305	12.2213	6.15034	3.83686	1.93669	1.93634	-1.89533	0.0340371	0.0487352
chr6	31394289	31395495	-	ENSG00000272221	AL645933.2	lncRNA	27.8924	21.3873	31.7767	14.3882	17.4302	7.74538	-1.03441	0.0340383	0.0487352
chr17	5240508	5241543	-	ENSG00000263164	AC087500.2	lncRNA	1.03305	2.03688	2.05011	7.67372	6.77843	8.71355	2.17651	0.0341146	0.0488412
chr15	65226472	65226697	-	ENSG00000279268	AC068213.1	TEC	1.03305	1.01844	1.02506	10.5514	3.87339	4.84086	2.64729	0.0342346	0.0490097
chr14	103733195	103847575	-	ENSG00000088808	PPP1R13B	protein_coding	246.899	253.592	262.414	289.683	326.333	313.688	0.285163	0.0342796	0.0490708
chr1	110401249	110407942	-	ENSG00000134248	LAMTOR5	protein_coding	849.168	715.965	634.51	581.284	641.046	613.821	-0.260531	0.0344028	0.0492438
chr16	21402237	21448567	-	ENSG00000169246	NPIPB3	protein_coding	1015.49	1243.52	1267.99	927.561	1104.88	949.777	-0.24215	0.0344299	0.0492793
chr11	101129077	101209591	+	ENSG00000282728	PGR-AS1	lncRNA	3.09915	3.05533	9.2255	21.1027	6.77843	18.3953	1.58944	0.0344776	0.0493443
chr5	6713432	6757044	+	ENSG00000112941	TENT4A	protein_coding	1169.41	1221.11	1237.24	1028.28	1116.5	1056.28	-0.180587	0.0344998	0.0493727
chr10	110907483	110908182	+	ENSG00000278601	AL158163.2	lncRNA	1.03305	1.01844	1.02506	9.59215	6.77843	2.90452	2.64785	0.0346057	0.049521
chr14	51637348	51637947	-	ENSG00000277050	AL122125.1	lncRNA	1.03305	2.03688	1.02506	9.59215	4.84173	6.7772	2.37175	0.0347428	0.0497138
chr19	9291140	9309838	-	ENSG00000196110	ZNF699	protein_coding	137.396	150.729	159.909	211.027	180.113	183.953	0.360197	0.0348409	0.0498508
chr12	123969990	123970344	-	ENSG00000270061	AC068790.5	lncRNA	0	0	0	1.91843	1.93669	5.80903	4.09374	0.034863	0.0498791
chr2	135052265	135176394	+	ENSG00000115839	RAB3GAP1	protein_coding	1119.83	1199.72	1240.32	1105.02	971.252	1032.07	-0.19567	0.0348899	0.0499143
chr16	30480588	30481346	-	ENSG00000260487	AC116348.1	lncRNA	20.661	28.5164	43.0523	10.5514	10.6518	23.2361	-1.05402	0.0349202	0.0499543
chr15	28679405	28682252	-	ENSG00000254398	AC055876.2	unprocessed_pseudogene	2.0661	0	2.05011	6.7145	2.90504	13.5544	2.49585	0.0349309	0.0499662
chr12	120469850	120498493	+	ENSG00000088986	DYNLL1	protein_coding	2212.8	2120.4	2093.16	2191.81	2612.6	2497.88	0.184329	0.034994	0.0500531
chr10	70137981	70146700	-	ENSG00000156521	TYSND1	protein_coding	576.443	470.52	486.902	417.258	430.914	436.646	-0.255492	0.0350043	0.0500645
chr21	46653558	46654022	-	ENSG00000230982	DSTNP1	processed_pseudogene	22.7271	25.461	20.5011	34.5317	47.449	36.7905	0.78972	0.0350146	0.0500759
chr4	75913660	75941013	-	ENSG00000138744	NAAA	protein_coding	109.503	85.5491	91.23	72.9003	72.626	54.2176	-0.51893	0.0350547	0.0501299
chr14	41583657	41604988	-	ENSG00000258636	AL121821.2	lncRNA	59.917	72.3094	71.7539	114.147	88.1196	88.1036	0.509449	0.0350602	0.0501344
chr2	96859718	96870757	-	ENSG00000168758	SEMA4C	protein_coding	3453.49	3339.47	3130.52	3508.81	3830.78	3742.95	0.159366	0.0350903	0.0501741
chr19	12525373	12551542	-	ENSG00000249709	ZNF564	protein_coding	164.255	175.172	162.984	130.453	118.138	139.417	-0.372826	0.0350932	0.0501748
chr19	49496365	49499708	+	ENSG00000142534	RPS11	protein_coding	16052.6	14182.8	14073	15500.9	18004.5	16560.6	0.176253	0.035118	0.0502036
chr7	33868501	33874231	-	ENSG00000233219	AC008080.3	lncRNA	1.03305	9.16598	8.20045	0	0	1.93634	-3.25175	0.0351165	0.0502036
chr3	62221249	62369406	-	ENSG00000241472	PTPRG-AS1	lncRNA	54.7517	45.8299	44.0774	26.858	22.272	37.7587	-0.735351	0.0351326	0.0502211
chr14	24595723	24657774	+	ENSG00000258657	AL136018.1	lncRNA	0	1.01844	1.02506	1.91843	8.71512	6.7772	3.08671	0.0351671	0.050267
chr1	153561108	153567890	-	ENSG00000196754	S100A2	protein_coding	0	1.01844	3.07517	4.79607	9.68347	7.74538	2.43868	0.0352268	0.050349
chr16	15104723	15131601	-	ENSG00000270580	AC139256.2	lncRNA	217.974	304.514	210.136	210.068	153.967	189.762	-0.403783	0.0352332	0.0503547
chr9	96725890	96727469	+	ENSG00000233820	AL589843.2	transcribed_processed_pseudogene	12.3966	11.2029	11.2756	2.87764	4.84173	3.87269	-1.58955	0.0352524	0.0503788
chr9	127224265	127393660	+	ENSG00000136895	GARNL3	protein_coding	170.453	243.408	195.786	249.396	265.327	261.406	0.34799	0.03529	0.0504292
chr22	46150521	46243756	+	ENSG00000186951	PPARA	protein_coding	247.932	288.219	307.517	334.766	362.162	334.019	0.289062	0.0353433	0.050502
chr1	71048855	71067184	+	ENSG00000235079	ZRANB2-AS1	lncRNA	1.03305	2.03688	0	4.79607	5.81008	8.71355	2.65161	0.0353903	0.0505658
chr15	75598083	75626469	-	ENSG00000169371	SNUPN	protein_coding	451.443	405.34	329.043	323.255	325.365	314.656	-0.299784	0.0354756	0.0506842
chr15	81633426	82013579	-	ENSG00000259692	AC104041.1	lncRNA	72.3136	30.5533	49.2027	82.4925	66.8159	92.9445	0.672538	0.0355179	0.0507412
chr3	183919934	184017939	-	ENSG00000114770	ABCC5	protein_coding	1704.53	1955.41	1980.41	2214.83	2114.87	2068.98	0.181957	0.0355228	0.0507448
chr17	7906122	7906260	+	ENSG00000252835	SCARNA21	scaRNA	0	2.03688	0	3.83686	7.74678	5.80903	3.08702	0.0355262	0.0507463
chr19	32581190	32587453	+	ENSG00000105185	PDCD5	protein_coding	820.243	812.717	751.366	734.759	679.78	642.866	-0.212686	0.0355405	0.0507633
chr11	124949205	124954044	-	ENSG00000285825	CCDC15-DT	lncRNA	14.4627	14.2582	9.2255	25.8988	22.272	28.077	1.00682	0.0355557	0.0507816
chr2	54972187	55112621	-	ENSG00000115310	RTN4	protein_coding	6737.56	6796.06	6770.49	7335.12	7349.75	7458.8	0.125119	0.035589	0.0508258
chr22	38739003	38749041	+	ENSG00000225450	AL021707.1	lncRNA	1.03305	1.01844	1.02506	10.5514	5.81008	2.90452	2.6473	0.0356306	0.0508818
chr17	41848518	41865423	-	ENSG00000178502	KLHL11	protein_coding	262.395	291.274	299.316	363.542	311.808	365.001	0.28643	0.0356341	0.0508834
chr2	219075317	219160865	-	ENSG00000187736	NHEJ1	protein_coding	349.171	346.27	329.043	251.314	291.472	300.133	-0.281545	0.0357026	0.0509778
chr7	101310914	101321823	-	ENSG00000128581	IFT22	protein_coding	239.668	242.389	256.264	277.213	290.504	343.701	0.303767	0.0357131	0.0509893
chr19	11377207	11384342	-	ENSG00000187266	EPOR	protein_coding	367.766	341.178	288.041	219.66	301.156	269.152	-0.335871	0.0357276	0.0510066
chr19	1440839	1441938	+	ENSG00000268798	AC027307.3	lncRNA	5.16526	16.2951	13.3257	27.8172	28.0821	19.3634	1.11223	0.0357567	0.0510447
chrX	77504878	77786233	-	ENSG00000085224	ATRX	protein_coding	1789.24	2108.17	2306.38	2569.74	2205.89	2456.25	0.221201	0.0357879	0.0510859
chr3	42506465	42533258	-	ENSG00000232354	VIPR1-AS1	lncRNA	8.26441	7.12909	11.2756	1.91843	3.87339	0.968172	-1.98038	0.0357953	0.051093
chr9	136107808	136109424	-	ENSG00000260193	LINC02846	lncRNA	27.8924	24.4426	19.4761	11.5106	8.71512	14.5226	-1.04712	0.0358436	0.0511585
chr10	102869470	102901899	+	ENSG00000214435	AS3MT	protein_coding	238.635	219.983	244.988	201.435	146.22	200.412	-0.360246	0.035869	0.0511914
chr14	79893080	79974169	-	ENSG00000258416	AF123462.1	lncRNA	0	0	0	8.63293	0	2.90452	4.35027	0.0359173	0.0512568
chr14	104724186	104747325	+	ENSG00000185100	ADSSL1	protein_coding	202.478	197.578	196.811	255.151	244.023	238.17	0.305006	0.0359504	0.0513007
chr12	121777754	121803403	-	ENSG00000139725	RHOF	protein_coding	407.022	320.809	281.89	284.887	254.675	261.406	-0.333924	0.0360138	0.0513876
chr22	50205585	50206062	-	ENSG00000272836	AL022328.1	lncRNA	20.661	17.3135	26.6515	59.4713	34.8605	26.1406	0.899098	0.0360392	0.0514204
chr11	790475	798281	-	ENSG00000177542	SLC25A22	protein_coding	1023.75	912.524	964.578	1062.81	1151.36	1096.94	0.190882	0.0360573	0.0514429
chr11	781645	782105	+	ENSG00000255142	AP006621.2	lncRNA	17.5619	17.3135	12.3007	33.5725	32.9238	23.2361	0.927765	0.0361215	0.051531
chr16	87326987	87392142	-	ENSG00000103264	FBXO31	protein_coding	579.542	586.623	518.678	605.265	688.495	682.561	0.230136	0.0361499	0.0515681
chr3	180989762	181836880	+	ENSG00000242808	SOX2-OT	lncRNA	100.206	85.5491	95.3302	75.778	66.8159	55.1858	-0.506748	0.0362164	0.0516595
chr11	63970470	63970576	+	ENSG00000207200	RNU6-45P	snRNA	0	0	0	0.959215	4.84173	3.87269	4.09494	0.0362871	0.0517521
chr16	54934913	54954665	+	ENSG00000259711	AC106738.1	lncRNA	0	0	0	0.959215	3.87339	4.84086	4.09492	0.0362886	0.0517521
chr6	41308166	41308565	-	ENSG00000213461	AL672212.1	processed_pseudogene	0	0	0	0.959215	4.84173	3.87269	4.09494	0.0362871	0.0517521
chr2	14632700	14650814	+	ENSG00000162981	LRATD1	protein_coding	116.735	144.619	135.307	97.8399	85.2145	110.372	-0.435093	0.0362981	0.0517622
chr1	108199926	108201491	+	ENSG00000260879	AL359258.2	lncRNA	8.26441	16.2951	4.10022	11.5106	26.1454	32.9178	1.29879	0.0363496	0.0518322
chr11	74696429	74731385	-	ENSG00000054938	CHRDL2	protein_coding	3.09915	2.03688	1.02506	10.5514	13.5569	2.90452	2.13354	0.0363649	0.0518504
chr18	12031178	12032181	-	ENSG00000267480	AP001542.3	lncRNA	9.29746	12.2213	24.6013	8.63293	3.87339	3.87269	-1.49263	0.0363993	0.0518961
chr3	15131848	15132208	-	ENSG00000228874	AC090954.1	processed_pseudogene	0	0	0	4.79607	3.87339	0.968172	4.09041	0.0365964	0.0521666
chr8	143632071	143633756	-	ENSG00000254812	AC067930.2	lncRNA	7.23136	0	2.05011	7.67372	23.2403	6.7772	2.0249	0.0365943	0.0521666
chrX	112630648	112680054	-	ENSG00000182508	LHFPL1	protein_coding	48.5534	46.8483	21.5262	22.0619	9.68347	27.1088	-0.990179	0.0365925	0.0521666
chr12	123962555	123962817	-	ENSG00000270048	AC068790.4	lncRNA	1.03305	0	0	6.7145	5.81008	0.968172	3.61408	0.0366329	0.0522152
chr1	40531573	40548167	+	ENSG00000117010	ZNF684	protein_coding	80.578	96.752	105.581	65.2266	67.7843	67.772	-0.494925	0.0366881	0.0522903
chr5	43515274	43525310	+	ENSG00000248240	AC114956.1	lncRNA	0	0	1.02506	3.83686	3.87339	4.84086	3.50927	0.0367287	0.0523447
chr11	83259097	83286407	-	ENSG00000137500	CCDC90B	protein_coding	765.491	701.706	592.482	811.496	829.873	785.187	0.23655	0.0367642	0.0523918
chr4	122888697	122922968	-	ENSG00000170917	NUDT6	protein_coding	114.669	72.3094	91.23	104.554	135.569	152.971	0.498945	0.0368284	0.0524798
chr1	175010789	175023425	-	ENSG00000120333	MRPS14	protein_coding	551.649	519.405	460.25	435.484	426.073	431.805	-0.243575	0.0368672	0.0525315
chr3	49029707	49094363	-	ENSG00000198218	QRICH1	protein_coding	2259.28	2442.22	2365.83	2190.85	2090.66	2056.4	-0.15717	0.0368858	0.0525545
chr3	37693655	37861802	-	ENSG00000235257	ITGA9-AS1	lncRNA	109.503	106.936	92.255	137.168	116.202	165.557	0.440537	0.0369008	0.0525654
chr3	50365334	50368197	+	ENSG00000271858	CYB561D2	lncRNA	23.7602	24.4426	22.5512	9.59215	14.5252	10.6499	-1.02545	0.0368991	0.0525654
chrX	47561100	47571920	+	ENSG00000078061	ARAF	protein_coding	854.333	885.026	888.723	961.133	1075.83	968.172	0.193368	0.0369005	0.0525654
chr17	38847860	38853764	-	ENSG00000125691	RPL23	protein_coding	12901.8	10940.1	10505.8	9130.77	10360.3	10486.3	-0.196335	0.0369057	0.0525688
chr3	126103562	126197994	-	ENSG00000144908	ALDH1L1	protein_coding	39.2559	40.7377	44.0774	64.2674	76.4994	50.3449	0.623205	0.0369879	0.0526825
chr1	228164086	228165512	-	ENSG00000203684	IBA57-DT	lncRNA	1.03305	0	1.02506	5.75529	6.77843	3.87269	2.9984	0.0370223	0.0527279
chr12	29332733	29333383	-	ENSG00000273680	AC009318.2	lncRNA	8.26441	5.09221	12.3007	19.1843	23.2403	16.4589	1.19896	0.0371635	0.0529255
chr2	219176225	219185475	+	ENSG00000144567	RETREG2	protein_coding	1088.84	927.801	989.179	1057.05	1178.48	1251.85	0.214416	0.0371709	0.0529325
chr2	130129621	130139417	+	ENSG00000223760	MED15P9	transcribed_unprocessed_pseudogene	21.6941	8.14754	16.4009	34.5317	33.8921	23.2361	0.988306	0.0372599	0.0530537
chr7	72829425	72836701	+	ENSG00000225648	SBDSP1	transcribed_unprocessed_pseudogene	151.859	126.287	152.733	178.414	187.859	185.889	0.357964	0.037261	0.0530537
chr14	105486317	105488947	+	ENSG00000213145	CRIP1	protein_coding	23.7602	12.2213	15.3758	31.6541	50.354	20.3316	0.995434	0.0372765	0.0530721
chr13	44982077	45083125	-	ENSG00000223732	AL359706.1	lncRNA	4.1322	1.01844	4.10022	0	0	0	-4.11779	0.0373014	0.0531021
chr4	102814252	102819881	+	ENSG00000286242	AC018797.3	lncRNA	11.3636	7.12909	11.2756	26.858	16.4619	21.2998	1.1191	0.0373025	0.0531021
chr2	189762704	189765556	+	ENSG00000253559	OSGEPL1-AS1	lncRNA	1.03305	4.07377	2.05011	8.63293	5.81008	13.5544	1.96551	0.0373226	0.0531273
chr8	27633868	27676776	+	ENSG00000168077	SCARA3	protein_coding	371.898	401.266	388.496	470.015	417.358	496.672	0.252657	0.0373582	0.0531744
chr4	122152333	122362758	+	ENSG00000138688	KIAA1109	protein_coding	1381.19	1583.68	1599.09	1912.67	1516.43	1922.79	0.229751	0.0374008	0.0532307
chr6	54190206	54190709	+	ENSG00000287745	AL359380.1	lncRNA	0	0	0	0.959215	5.81008	2.90452	4.09497	0.0374028	0.0532307
chr11	66337333	66345125	-	ENSG00000174744	BRMS1	protein_coding	744.83	562.18	582.232	499.751	576.166	477.309	-0.282436	0.0374361	0.0532745
chr9	135495181	135501734	-	ENSG00000160345	C9orf116	protein_coding	103.305	95.7335	77.9042	55.6345	70.6893	67.772	-0.512939	0.0375133	0.0533809
chr8	30197404	30198048	+	ENSG00000272375	AC026979.3	lncRNA	1.03305	3.05533	0	5.75529	11.6202	4.84086	2.43907	0.0375526	0.0534333
chr20	50184598	50191498	-	ENSG00000277449	CEBPB-AS1	lncRNA	20.661	30.5533	27.6765	69.0635	30.0188	41.6314	0.834839	0.0375947	0.0534896
chr1	19210501	19240704	+	ENSG00000230424	EMC1-AS1	lncRNA	11.3636	6.11065	3.07517	15.3474	7.74678	34.8542	1.49653	0.0376109	0.0535091
chr22	42269703	42279534	+	ENSG00000182057	OGFRP1	lncRNA	58.8839	77.4016	57.4031	41.2462	46.4807	39.695	-0.604435	0.0376209	0.0535196
chr7	75203926	75204711	+	ENSG00000276592	PHBP6	processed_pseudogene	4.1322	10.1844	3.07517	16.3067	13.5569	16.4589	1.41181	0.037654	0.0535631
chr17	27351858	27352584	-	ENSG00000265683	SYPL1P2	processed_pseudogene	1.03305	0	3.07517	4.79607	5.81008	11.6181	2.43651	0.0377395	0.0536813
chr4	3450638	3453108	+	ENSG00000286900	AL590235.2	lncRNA	0	4.07377	0	12.4698	3.87339	7.74538	2.55899	0.0378098	0.0537777
chr20	35002404	35092807	-	ENSG00000100991	TRPC4AP	protein_coding	4326.42	4312.08	4153.53	4663.7	4879.5	4551.38	0.139895	0.0378326	0.0538065
chr1	84076331	84077931	-	ENSG00000271576	AL359504.2	lncRNA	105.371	71.2909	68.6787	109.35	118.138	116.181	0.486633	0.0378539	0.0538332
chr11	57712605	57791586	+	ENSG00000254462	TMX2-CTNND1	protein_coding	0	0	1.02506	2.87764	3.87339	5.80903	3.5101	0.037905	0.0539013
chr20	45487613	45490248	+	ENSG00000237464	AL031663.2	lncRNA	5.16526	1.01844	3.07517	0	0	0	-4.11883	0.0379094	0.0539013
chrX	36957913	36958139	+	ENSG00000235510	BX842568.4	unprocessed_pseudogene	5.16526	1.01844	3.07517	0	0	0	-4.11883	0.0379094	0.0539013
chr1	36191915	36192170	+	ENSG00000264592	RN7SL131P	misc_RNA	1.03305	0	0	3.83686	2.90504	5.80903	3.50925	0.0379354	0.0539347
chr3	169978536	169985715	-	ENSG00000240373	SEC62-AS1	lncRNA	5.16526	6.11065	6.15034	10.5514	21.3036	13.5544	1.38112	0.0379527	0.0539558
chr6	43629540	43640952	+	ENSG00000124688	MAD2L1BP	protein_coding	410.121	324.883	361.845	273.376	301.156	321.433	-0.291775	0.0379852	0.0539983
chr3	197960200	198043720	+	ENSG00000185621	LMLN	protein_coding	110.536	141.563	144.533	183.21	157.841	177.175	0.385594	0.0379884	0.0539992
chr9	109640788	110172512	+	ENSG00000157654	PALM2-AKAP2	protein_coding	1692.14	2022.63	2066.51	1757.28	1402.17	1752.39	-0.235138	0.0379961	0.0540066
chr11	126355640	126440344	+	ENSG00000110080	ST3GAL4	protein_coding	275.825	207.762	181.435	256.11	305.029	294.324	0.363459	0.0380065	0.0540177
chr9	98847172	98872415	-	ENSG00000267026	AL136084.2	lncRNA	3.09915	1.01844	5.12528	0	0	0	-4.11675	0.0380582	0.0540876
chr8	103398635	103415189	-	ENSG00000164933	SLC25A32	protein_coding	478.303	481.723	545.33	415.34	416.389	443.423	-0.239469	0.0380618	0.0540892
chr10	101784443	101818465	-	ENSG00000198408	OGA	protein_coding	3333.66	3742.77	3914.69	4677.13	3801.73	4149.58	0.200339	0.0381083	0.0541479
chr16	28591943	28597050	-	ENSG00000197165	SULT1A2	protein_coding	12.3966	32.5901	27.6765	33.5725	56.1641	42.5996	0.863795	0.0381078	0.0541479
chr17	4987706	4988446	+	ENSG00000262227	AC004771.3	lncRNA	9.29746	9.16598	2.05011	18.2251	14.5252	19.3634	1.34526	0.0381194	0.0541602
chr7	75899200	75986855	+	ENSG00000127948	POR	protein_coding	2727.26	2404.54	2194.64	1916.51	2280.46	2129.98	-0.211601	0.0381912	0.0542586
chr9	88384902	88389224	-	ENSG00000287769	AL353748.3	lncRNA	65.0822	90.6413	93.2801	115.106	102.645	128.767	0.476423	0.0382582	0.0543501
chr1	52353487	52353877	+	ENSG00000272100	AL513218.1	lncRNA	5.16526	5.09221	4.10022	15.3474	14.5252	9.68172	1.46224	0.0383347	0.0544552
chr16	28878957	28879920	-	ENSG00000260442	ATP2A1-AS1	lncRNA	96.0738	62.125	62.5284	34.5317	65.8476	36.7905	-0.686288	0.0384057	0.0545525
chr8	143829518	143832861	+	ENSG00000287222	AC234917.3	lncRNA	73.3466	74.3463	80.9794	94.9623	116.202	103.594	0.460821	0.0385096	0.0546963
chr6	4079206	4130951	+	ENSG00000185689	C6orf201	protein_coding	7.23136	18.332	15.3758	32.6133	29.0504	21.2998	1.01809	0.038611	0.0548368
chr12	88033846	88050160	+	ENSG00000133641	C12orf29	protein_coding	293.387	303.496	276.765	334.766	405.737	326.274	0.288056	0.0386288	0.0548583
chr10	28532493	28623112	+	ENSG00000095787	WAC	protein_coding	2704.53	2942.28	3013.66	2611.94	2484.78	2656.66	-0.159639	0.0386415	0.0548727
chr16	22331039	22342938	-	ENSG00000286808	AC092338.3	lncRNA	73.3466	104.9	91.23	68.1043	61.0059	59.0585	-0.518324	0.0386923	0.0549413
chr1	36084094	36088275	+	ENSG00000092850	TEKT2	protein_coding	17.5619	13.2397	17.4259	16.3067	40.6706	38.7269	0.988586	0.0387721	0.0550508
chr5	141245395	141249365	+	ENSG00000113248	PCDHB15	protein_coding	387.394	468.483	387.471	370.257	326.333	331.115	-0.274853	0.0387935	0.0550775
chr17	18697998	18736118	+	ENSG00000108448	TRIM16L	protein_coding	159.09	157.859	139.408	199.517	202.385	178.144	0.346058	0.0389369	0.0552775
chr5	139367196	139384553	-	ENSG00000170482	SLC23A1	protein_coding	15.4958	16.2951	16.4009	33.5725	32.9238	23.2361	0.896914	0.038956	0.055301
chr13	114273828	114273908	+	ENSG00000265450	MIR4502	miRNA	4.1322	16.2951	7.17539	0.959215	2.90504	2.90452	-2.03006	0.0389608	0.0553041
chr1	1921951	2003837	-	ENSG00000142609	CFAP74	protein_coding	11.3636	10.1844	26.6515	5.75529	6.77843	5.80903	-1.39391	0.0389827	0.0553315
chr7	43951910	44019151	-	ENSG00000273432	AC004951.4	lncRNA	15.4958	36.6639	26.6515	42.2055	40.6706	54.2176	0.797695	0.0390369	0.0554048
chr6	49550646	49561907	+	ENSG00000197261	C6orf141	protein_coding	12.3966	16.2951	24.6013	2.87764	4.84173	12.5862	-1.39322	0.0390741	0.0554539
chrX	47217860	47229997	+	ENSG00000102225	CDK16	protein_coding	2620.85	2293.53	2357.63	2555.35	2942.81	2746.7	0.181156	0.0391492	0.0555566
chr13	100537365	100539567	+	ENSG00000280169	AL136526.1	lncRNA	18.5949	22.4057	21.5262	32.6133	43.5756	32.9178	0.802805	0.0392414	0.0556838
chr12	120578764	120581402	-	ENSG00000167272	POP5	protein_coding	452.476	401.266	356.719	320.378	352.478	327.242	-0.275361	0.0392655	0.0557144
chr15	48312353	48331856	-	ENSG00000259488	AC023355.1	lncRNA	54.7517	38.7008	63.5535	71.9411	80.3728	80.3583	0.567731	0.0392795	0.0557304
chr21	31666728	31667247	-	ENSG00000273271	AP000254.2	lncRNA	6.19831	8.14754	7.17539	18.2251	23.2403	10.6499	1.27558	0.0393435	0.0558176
chr11	119093854	119095467	-	ENSG00000188486	H2AFX	protein_coding	3559.89	2703.96	2625.17	2156.31	2740.42	2538.55	-0.257626	0.0393582	0.0558347
chr17	60392429	60431426	+	ENSG00000141371	C17orf64	protein_coding	2.0661	0	0	2.87764	9.68347	4.84086	3.08082	0.0393933	0.0558808
chr20	59577509	59847711	+	ENSG00000087495	PHACTR3	protein_coding	11.3636	10.1844	15.3758	29.7357	14.5252	32.9178	1.06391	0.0394374	0.0559397
chr1	23378380	23379029	-	ENSG00000271420	AL109936.2	lncRNA	10.3305	5.09221	4.10022	13.429	14.5252	21.2998	1.33617	0.039453	0.055958
chr5	175972606	175987666	+	ENSG00000250801	AC138965.1	lncRNA	18.5949	24.4426	21.5262	13.429	5.81008	10.6499	-1.11069	0.0394907	0.0560078
chr19	49591182	49626439	+	ENSG00000126464	PRR12	protein_coding	2635.31	2962.65	3059.79	2496.84	2667.8	2526.93	-0.170755	0.0395043	0.0560233
chr12	47205898	47216456	-	ENSG00000247774	PCED1B-AS1	lncRNA	26.8593	19.3504	30.7517	15.3474	13.5569	9.68172	-0.995461	0.0395144	0.0560339
chr19	44051367	44067999	+	ENSG00000178386	ZNF223	protein_coding	82.6441	94.7151	107.631	109.35	126.853	153.939	0.452793	0.039543	0.0560708
chr6	39104063	39115186	-	ENSG00000112167	SAYSD1	protein_coding	182.85	180.264	186.56	223.497	241.118	217.839	0.312146	0.0395557	0.056085
chr12	53452102	53481162	+	ENSG00000197111	PCBP2	protein_coding	9257.17	9388	9398.74	9937.47	10422.3	10197.8	0.123835	0.0396003	0.0561408
chr5	177967004	177967457	+	ENSG00000280207	AC106795.5	lncRNA	5.16526	5.09221	5.12528	0	0.968347	0.968172	-2.99287	0.0395978	0.0561408
chr20	13008972	13169103	+	ENSG00000172296	SPTLC3	protein_coding	57.8509	84.5307	86.1047	57.5529	32.9238	57.1221	-0.630466	0.0396093	0.0561499
chr20	20017310	20033655	+	ENSG00000173418	NAA20	protein_coding	517.559	434.875	469.476	370.257	408.642	415.346	-0.251678	0.0396312	0.0561771
chr18	24159509	24162211	-	ENSG00000265750	AC090772.3	lncRNA	20.661	13.2397	12.3007	5.75529	4.84173	7.74538	-1.33242	0.0396739	0.056234
chr19	4838341	4867694	-	ENSG00000105355	PLIN3	protein_coding	1876.02	1683.48	1581.66	1411.96	1448.65	1619.75	-0.198467	0.0397513	0.0563399
chrX	47204921	47205865	+	ENSG00000224975	INE1	lncRNA	37.1898	25.461	24.6013	57.5529	42.6073	43.5677	0.720827	0.0397823	0.05638
chr2	175072250	175168382	-	ENSG00000115966	ATF2	protein_coding	971.068	907.432	988.154	1124.2	1072.93	1054.34	0.181791	0.0398706	0.0565014
chr10	3065424	3066001	-	ENSG00000273001	AL731533.2	lncRNA	13.4297	4.07377	22.5512	0.959215	3.87339	6.7772	-1.78759	0.0399568	0.0566199
chr17	81395609	81397144	-	ENSG00000279692	AC110285.6	TEC	22.7271	9.16598	16.4009	26.858	35.8288	30.0133	0.941685	0.0399921	0.0566661
chr17	33680577	33680883	+	ENSG00000264643	AC024614.1	lncRNA	6.19831	1.01844	2.05011	0	0	0	-4.1199	0.0401451	0.0568792
chr20	20034368	20056046	-	ENSG00000101343	CRNKL1	protein_coding	693.177	677.264	758.541	611.02	586.818	641.898	-0.210657	0.0401978	0.05695
chr3	125774714	125797953	+	ENSG00000272840	AC092902.2	lncRNA	8.26441	5.09221	3.07517	0	0	1.93634	-3.08754	0.0402268	0.0569873
chr3	133573730	133590261	+	ENSG00000091527	CDV3	protein_coding	3149.77	3479	3387.81	2997.55	3079.34	2950.99	-0.14996	0.0402738	0.0570501
chr9	128108581	128118693	-	ENSG00000234771	SLC25A25-AS1	lncRNA	211.776	209.799	186.56	251.314	275.011	229.457	0.313591	0.0403988	0.0572233
chrX	72777608	72779097	+	ENSG00000269911	FAM226B	lncRNA	68.1814	29.5348	46.1275	21.1027	38.7339	19.3634	-0.860686	0.0404226	0.0572532
chr1	160326104	160326216	-	ENSG00000202078	Y_RNA	misc_RNA	0	0	0	6.7145	1.93669	0.968172	4.08806	0.0404744	0.0573229
chr1	22024558	22031223	+	ENSG00000218510	LINC00339	lncRNA	244.833	243.408	238.838	186.088	219.815	178.144	-0.316082	0.0404975	0.0573517
chr2	201140278	201157823	-	ENSG00000226312	CFLAR-AS1	lncRNA	5.16526	4.07377	7.17539	19.1843	9.68347	14.5226	1.40304	0.0405712	0.0574523
chr12	110387463	110445548	-	ENSG00000258210	AC144548.1	lncRNA	20.661	16.2951	27.6765	45.0831	30.0188	38.7269	0.816971	0.0405745	0.0574532
chr9	111631386	111670229	+	ENSG00000244115	DNAJC25-GNG10	protein_coding	146.693	133.416	104.556	87.2885	111.36	80.3583	-0.463289	0.0405937	0.0574766
chr6	166364919	166383013	-	ENSG00000060762	MPC1	protein_coding	172.52	176.19	149.658	217.742	216.91	193.634	0.334239	0.0406035	0.0574865
chr16	72112157	72176878	-	ENSG00000118557	PMFBP1	protein_coding	32.0246	49.9037	38.9521	78.6556	57.1325	53.2495	0.644849	0.0406272	0.0575163
chrX	152714586	152718607	+	ENSG00000183305	MAGEA2B	protein_coding	11.3636	3.05533	16.4009	33.5725	23.2403	15.4908	1.2314	0.0406603	0.0575594
chrX	71413834	71414086	-	ENSG00000229601	AL590762.4	processed_pseudogene	7.23136	6.11065	9.2255	0	2.90504	1.93634	-2.22317	0.0407012	0.0576134
chr16	75412684	75464706	-	ENSG00000261717	AC009163.5	protein_coding	1.03305	8.14754	12.3007	0	0	2.90452	-2.88956	0.0407684	0.0577047
chr3	51826883	51830856	+	ENSG00000229972	IQCF3	protein_coding	5.16526	4.07377	10.2506	0	2.90504	0	-2.74869	0.0407746	0.0577096
chr1	42176539	42335877	-	ENSG00000198815	FOXJ3	protein_coding	1214.87	1440.08	1448.4	1684.38	1479.63	1556.82	0.202207	0.0407821	0.0577165
chr7	102473118	102478907	-	ENSG00000005075	POLR2J	protein_coding	960.738	592.733	623.234	567.855	602.312	556.699	-0.333863	0.0408434	0.0577994
chr8	143816344	143829352	-	ENSG00000179950	PUF60	protein_coding	4470.01	3461.68	3379.61	3067.57	3460.87	3150.43	-0.224833	0.0408835	0.0578523
chr22	50756948	50801309	+	ENSG00000184319	RPL23AP82	transcribed_unprocessed_pseudogene	267.56	254.61	251.139	317.5	323.428	293.356	0.27289	0.0408949	0.0578607
chrX	53431258	53434373	-	ENSG00000072506	HSD17B10	protein_coding	1432.84	1183.43	1107.06	940.99	1095.2	1118.24	-0.239198	0.0408947	0.0578607
chr4	2071918	2242121	-	ENSG00000130997	POLN	protein_coding	17.5619	33.6086	30.7517	45.0831	53.2591	39.695	0.75198	0.0409005	0.0578648
chr16	1751559	1752262	-	ENSG00000261207	AL031717.1	lncRNA	5.16526	7.12909	5.12528	17.2659	10.6518	16.4589	1.34874	0.0409157	0.0578824
chr4	25377213	25418498	+	ENSG00000053900	ANAPC4	protein_coding	705.574	835.122	851.821	688.716	714.64	646.739	-0.222921	0.040938	0.0579102
chr7	127349833	127350293	-	ENSG00000279265	AC000123.2	TEC	0	1.01844	0	6.7145	1.93669	3.87269	3.50672	0.0409765	0.0579608
chr21	28928144	28992956	-	ENSG00000198862	LTN1	protein_coding	967.969	1091.77	1092.71	1008.13	752.406	905.241	-0.241889	0.0410029	0.0579943
chr12	6873389	6884741	+	ENSG00000240370	RPL13P5	transcribed_processed_pseudogene	87.8094	76.3831	75.8541	51.7976	56.1641	60.0267	-0.514925	0.0410825	0.0581031
chr6	42744498	42746103	-	ENSG00000124659	TBCC	protein_coding	448.344	389.045	370.045	462.342	517.097	460.85	0.2545	0.041106	0.0581324
chr12	109448655	109477359	-	ENSG00000110906	KCTD10	protein_coding	1421.48	1344.34	1391	1580.79	1505.78	1558.76	0.160342	0.0411941	0.0582531
chr1	38838198	38859772	-	ENSG00000116954	RRAGC	protein_coding	505.162	532.645	512.528	611.979	574.23	608.012	0.210755	0.0412028	0.0582616
chr17	5499427	5619424	-	ENSG00000091592	NLRP1	protein_coding	24.7932	25.461	37.9271	38.3686	59.0692	48.4086	0.725616	0.0412129	0.0582706
chr21	46324141	46445769	+	ENSG00000160299	PCNT	protein_coding	1486.56	1659.04	1674.94	1399.49	1489.32	1374.8	-0.177172	0.0412147	0.0582706
chr5	112160526	112164818	+	ENSG00000224032	EPB41L4A-AS1	lncRNA	535.121	478.668	453.075	366.42	462.87	388.237	-0.268793	0.0412948	0.05838
chr8	95133785	95156685	+	ENSG00000175895	PLEKHF2	protein_coding	155.991	169.061	179.385	128.535	128.79	136.512	-0.357186	0.041363	0.0584726
chr11	64269830	64284704	-	ENSG00000002330	BAD	protein_coding	610.533	334.049	318.792	564.978	689.463	759.047	0.672473	0.0414991	0.0586611
chr3	12834485	12841582	-	ENSG00000144713	RPL32	protein_coding	11172.4	9715.94	9415.14	8578.26	9384.25	8980.76	-0.169554	0.0415174	0.0586831
chr3	186781780	186784179	-	ENSG00000263826	AC112907.3	lncRNA	56.8178	68.2356	61.5034	41.2462	38.7339	44.5359	-0.583476	0.0415781	0.0587649
chr3	130181346	130188814	+	ENSG00000288111	AC130888.1	lncRNA	9.29746	4.07377	3.07517	1.91843	0	0	-3.09329	0.0415939	0.0587834
chr1	212557833	212559731	-	ENSG00000260805	AC092803.1	lncRNA	13.4297	8.14754	12.3007	18.2251	24.2087	27.1088	1.03798	0.0416043	0.0587942
chr5	179082680	179083194	-	ENSG00000253144	AC104117.2	processed_pseudogene	4.1322	1.01844	4.10022	0.959215	17.4302	19.3634	2.02971	0.0416493	0.0588539
chr21	46151614	46152647	+	ENSG00000237338	FTCD-AS1	lncRNA	7.23136	9.16598	5.12528	1.91843	1.93669	0.968172	-2.15747	0.0417018	0.0589242
chr8	143290399	143290621	-	ENSG00000272172	AC138696.2	lncRNA	0	4.07377	4.10022	6.7145	8.71512	15.4908	1.91661	0.041718	0.0589432
chr5	140401814	140539856	+	ENSG00000131503	ANKHD1	protein_coding	1923.54	2235.48	1934.28	1958.72	1621.01	1708.82	-0.204349	0.0417252	0.0589494
chr3	183806457	183810783	-	ENSG00000233885	YEATS2-AS1	lncRNA	34.0907	27.4979	27.6765	55.6345	54.2274	35.8224	0.707122	0.0417294	0.0589514
chr1	77088989	77219430	-	ENSG00000142892	PIGK	protein_coding	488.633	472.557	536.104	622.53	538.401	596.394	0.231094	0.0417402	0.0589629
chr13	113165002	113165183	-	ENSG00000269125	AL137002.1	lncRNA	6.19831	12.2213	6.15034	0.959215	3.87339	0.968172	-2.08435	0.0417708	0.0590022
chr11	22813799	22830299	-	ENSG00000198168	SVIP	protein_coding	140.495	113.047	128.132	171.699	177.207	147.162	0.378469	0.0418447	0.0591026
chr12	31647160	31673114	+	ENSG00000139160	ETFBKMT	protein_coding	40.289	39.7192	53.3029	64.2674	63.9109	70.6766	0.576876	0.0419036	0.0591818
chr10	97458324	97498794	-	ENSG00000155229	MMS19	protein_coding	2541.31	2573.6	2522.66	2277.18	2412.15	2190.97	-0.15065	0.0419351	0.0592224
chr19	56368099	56379828	+	ENSG00000240225	ZNF542P	transcribed_unprocessed_pseudogene	548.55	593.752	542.255	510.302	488.047	437.614	-0.23034	0.0419784	0.0592796
chr6	42960754	42963880	+	ENSG00000124713	GNMT	protein_coding	11.3636	14.2582	16.4009	38.3686	19.3669	25.1725	0.98046	0.0419813	0.0592798
chr16	19119976	19121629	-	ENSG00000261759	AC099518.5	lncRNA	13.4297	3.05533	0	9.59215	37.7655	10.6499	1.81683	0.0421919	0.0595733
chr19	36604817	36634114	+	ENSG00000161298	ZNF382	protein_coding	146.693	143.6	129.157	178.414	189.796	166.526	0.350357	0.0422118	0.0595974
chr12	9314402	9316173	-	ENSG00000255753	AC009533.2	processed_pseudogene	47.5204	71.2909	74.8291	47.0015	38.7339	40.6632	-0.615559	0.0422181	0.0596024
chr19	32636078	32636475	+	ENSG00000242325	RPS12P31	processed_pseudogene	6.19831	1.01844	5.12528	0.959215	0	0	-3.5717	0.0422296	0.0596147
chr6	43995723	44074652	-	ENSG00000237686	AL109615.3	lncRNA	15.4958	21.3873	16.4009	13.429	0.968347	4.84086	-1.46816	0.0422514	0.0596414
chr19	69167	69972	+	ENSG00000282798	AC008993.2	TEC	32.0246	28.5164	36.902	70.0227	40.6706	47.4404	0.698973	0.0422898	0.0596918
chr13	94574054	94596242	-	ENSG00000088451	TGDS	protein_coding	229.337	206.744	213.212	178.414	171.397	172.335	-0.314278	0.0423228	0.0597344
chr3	49015488	49022293	-	ENSG00000178149	DALRD3	protein_coding	767.557	583.567	545.33	488.24	515.161	555.731	-0.282475	0.042356	0.0597772
chr2	230167293	230225729	-	ENSG00000135899	SP110	protein_coding	40.289	71.2909	44.0774	95.9215	72.626	68.7402	0.607879	0.0423787	0.0598053
chr11	64934471	64935893	-	ENSG00000149735	GPHA2	protein_coding	7.23136	8.14754	4.10022	0.959215	0.968347	1.93634	-2.33455	0.0425254	0.0600084
chr14	74763316	74859435	+	ENSG00000119596	YLPM1	protein_coding	1946.27	2471.76	2615.94	3072.37	2530.29	2682.8	0.236225	0.0425364	0.0600199
chr9	116153791	116402321	+	ENSG00000182752	PAPPA	protein_coding	101.239	131.379	142.483	149.638	176.239	167.494	0.395051	0.0425491	0.0600339
chr8	102864271	103002424	+	ENSG00000253320	AZIN1-AS1	lncRNA	81.611	64.1618	89.1799	99.7583	109.423	114.244	0.461219	0.0425972	0.0600977
chr16	84648511	84667686	+	ENSG00000135686	KLHL36	protein_coding	1227.26	1257.78	1258.77	1135.71	1053.56	1138.57	-0.169915	0.0426268	0.0601352
chr3	58428255	58428815	+	ENSG00000272182	AC135507.1	lncRNA	3.09915	5.09221	1.02506	15.3474	5.81008	10.6499	1.78652	0.0426294	0.0601352
chr12	6786858	6820799	+	ENSG00000010610	CD4	protein_coding	39.2559	48.8852	41.0022	26.858	28.0821	24.2043	-0.706606	0.0426543	0.0601663
chr18	74073353	74147843	-	ENSG00000141665	FBXO15	protein_coding	113.636	118.139	125.057	80.574	74.5627	106.499	-0.447821	0.0428245	0.0604025
chr10	74506081	74530553	-	ENSG00000232342	AC022540.1	lncRNA	2.0661	2.03688	1.02506	5.75529	9.68347	6.7772	2.11498	0.0428977	0.0605018
chr6	87513938	87589987	-	ENSG00000146282	RARS2	protein_coding	661.153	602.918	580.182	741.473	663.318	734.843	0.214428	0.0429318	0.0605458
chr16	68290087	68292790	-	ENSG00000279649	AC020978.9	TEC	33.0576	34.627	29.7266	52.7568	58.1008	42.5996	0.655657	0.0429413	0.0605552
chr17	68259182	68422731	+	ENSG00000141337	ARSG	protein_coding	89.8755	106.936	90.2049	116.065	144.284	123.926	0.420699	0.0429448	0.0605562
chr11	65177606	65181834	-	ENSG00000254614	AP003068.2	lncRNA	66.1153	65.1803	69.7038	100.718	77.4678	103.594	0.487478	0.0429874	0.0606122
chr17	17476994	17493221	+	ENSG00000141026	MED9	protein_coding	518.592	432.838	380.296	376.971	361.193	359.192	-0.279117	0.0430519	0.0606991
chr15	58587507	58591676	+	ENSG00000259250	AC018904.1	lncRNA	14.4627	20.3688	25.6264	6.7145	6.77843	13.5544	-1.16116	0.0431337	0.0608104
chr7	64947571	64950701	+	ENSG00000286342	AC073210.3	lncRNA	6.19831	14.2582	14.3508	0	0.968347	7.74538	-2.00017	0.0431764	0.0608666
chr12	89347235	89352501	-	ENSG00000139318	DUSP6	protein_coding	3041.3	2915.8	2942.94	3554.85	2945.71	3618.06	0.18515	0.043188	0.060879
chr1	44800377	44805990	+	ENSG00000173846	PLK3	protein_coding	545.451	507.184	439.749	375.053	455.123	413.409	-0.263144	0.0432854	0.0610115
chr6	57908560	57913911	-	ENSG00000272316	AL021368.2	lncRNA	113.636	97.7704	116.856	139.086	141.379	148.13	0.384896	0.0432878	0.0610115
chrX	135094985	135098712	-	ENSG00000196972	SMIM10L2B	protein_coding	128.098	93.6967	135.307	146.76	152.03	175.239	0.408836	0.0434199	0.0611937
chr6	166309572	166317470	+	ENSG00000287189	AL121956.6	lncRNA	18.5949	27.4979	24.6013	36.4502	41.6389	40.6632	0.747669	0.0434482	0.0612295
chr7	76071469	76074963	-	ENSG00000230882	AC005077.4	processed_pseudogene	20.661	36.6639	54.328	58.5121	61.9742	61.963	0.707971	0.0434528	0.061232
chr20	18383367	18467281	-	ENSG00000089091	DZANK1	protein_coding	136.363	135.453	106.606	173.618	168.492	150.067	0.379269	0.0434819	0.0612671
chr7	142941114	142962363	-	ENSG00000197993	KEL	protein_coding	47.5204	46.8483	44.0774	34.5317	18.3986	30.9815	-0.721983	0.0434835	0.0612671
chr20	3208868	3223870	+	ENSG00000125877	ITPA	protein_coding	984.498	833.086	803.644	736.677	783.393	734.843	-0.217097	0.0434882	0.0612697
chr2	68131238	68261230	-	ENSG00000273398	AC017083.3	protein_coding	30.9915	31.5717	35.877	15.3474	24.2087	15.4908	-0.838907	0.0435008	0.0612834
chr16	53598153	53703938	-	ENSG00000103494	RPGRIP1L	protein_coding	269.626	292.293	338.268	381.767	344.732	363.064	0.275426	0.0435244	0.0613126
chr7	151207837	151227166	-	ENSG00000285292	ABCF2	protein_coding	241.734	394.137	317.767	215.823	267.264	255.597	-0.368797	0.0436056	0.0614229
chr1	228487382	228496188	+	ENSG00000168159	RNF187	protein_coding	2266.51	1790.42	1756.95	2106.44	2372.45	2281.98	0.217746	0.0436543	0.0614875
chr19	1524077	1536046	+	ENSG00000185988	PLK5	protein_coding	26.8593	23.4242	43.0523	15.3474	18.3986	16.4589	-0.894678	0.043692	0.0615365
chr10	34109560	34815325	-	ENSG00000148498	PARD3	protein_coding	1378.09	1532.76	1486.33	1376.47	1269.5	1244.1	-0.176788	0.0437316	0.0615868
chr10	122374696	122442602	+	ENSG00000107679	PLEKHA1	protein_coding	1020.65	1152.88	1181.89	1012.93	978.03	950.745	-0.189879	0.0437335	0.0615868
chr11	118791254	118793137	+	ENSG00000278376	AP004609.3	lncRNA	11.3636	12.2213	5.12528	20.1435	34.8605	11.6181	1.21429	0.0437945	0.0616686
chr19	40028260	40056231	-	ENSG00000128000	ZNF780B	protein_coding	366.733	427.746	484.851	541.956	458.028	547.017	0.274026	0.0438982	0.0618106
chr15	75676227	75677162	+	ENSG00000260892	AC105020.4	lncRNA	0	1.01844	0	4.79607	0	9.68172	3.71537	0.0439242	0.061843
chr20	3106913	3150867	+	ENSG00000235958	UBOX5-AS1	lncRNA	1.03305	1.01844	3.07517	6.7145	7.74678	7.74538	2.11467	0.0439928	0.0619356
chr2	241637213	241673857	+	ENSG00000168397	ATG4B	protein_coding	2892.54	2734.52	2548.29	3049.34	3290.44	2865.79	0.171241	0.0441449	0.0621457
chr12	52298856	52306287	-	ENSG00000287051	AC121757.2	lncRNA	22.7271	29.5348	23.5763	40.287	41.6389	42.5996	0.71504	0.0441848	0.0621976
chr13	20607268	20608131	+	ENSG00000238286	SLC35E1P1	processed_pseudogene	1.03305	2.03688	9.2255	10.5514	19.3669	9.68172	1.6867	0.0441938	0.0622062
chr5	65624765	65630891	+	ENSG00000253251	SHLD3	protein_coding	56.8178	83.5122	70.7289	37.4094	59.0692	42.5996	-0.602331	0.044201	0.0622122
chr19	35745600	35747519	+	ENSG00000205155	PSENEN	protein_coding	402.89	333.031	393.621	405.748	471.585	478.277	0.263257	0.0442498	0.0622768
chr13	79311824	79406477	-	ENSG00000139746	RBM26	protein_coding	1912.18	2064.38	2305.35	1955.84	1720.75	1828.88	-0.190335	0.0442904	0.0623282
chr3	125446650	125520202	-	ENSG00000114520	SNX4	protein_coding	499.997	568.291	544.305	628.286	582.945	669.975	0.222185	0.0442921	0.0623282
chr22	38742625	38743115	+	ENSG00000272669	AL021707.6	lncRNA	16.5288	18.332	17.4259	23.0212	41.6389	30.9815	0.870736	0.0443479	0.0624026
chr14	92794305	92839947	+	ENSG00000066455	GOLGA5	protein_coding	572.31	599.862	593.507	672.41	651.698	703.861	0.199768	0.0443686	0.0624275
chr12	4645496	4648027	+	ENSG00000256381	AC005832.1	lncRNA	3.09915	8.14754	6.15034	18.2251	12.5885	13.5544	1.34954	0.0444477	0.0625348
chr8	116766505	116849463	+	ENSG00000147679	UTP23	protein_coding	303.717	390.063	343.394	300.234	250.802	294.324	-0.295119	0.044459	0.0625464
chr2	112584240	112589275	+	ENSG00000125611	CHCHD5	protein_coding	314.048	241.371	233.713	297.357	367.972	319.497	0.319736	0.0444841	0.0625777
chr7	68241637	68242267	+	ENSG00000237754	AC093655.2	processed_pseudogene	11.3636	6.11065	5.12528	24.9396	11.6202	17.4271	1.25776	0.0444886	0.0625799
chr17	18809956	18810940	+	ENSG00000265478	AC107982.3	lncRNA	9.29746	12.2213	5.12528	26.858	15.4936	17.4271	1.16577	0.0445849	0.0627111
chr10	73630556	73631490	+	ENSG00000272791	AC073389.3	lncRNA	0	6.11065	2.05011	17.2659	7.74678	6.7772	1.95881	0.0446845	0.0628472
chr5	137745651	137754363	-	ENSG00000177733	HNRNPA0	protein_coding	9105.31	9047.84	9141.45	9479.92	11007.2	9818.23	0.150951	0.0447285	0.0629049
chr14	50532509	50633068	+	ENSG00000198513	ATL1	protein_coding	65.0822	78.42	95.3302	47.0015	59.0692	58.0903	-0.541256	0.0447586	0.0629431
chr10	124801819	124836667	+	ENSG00000165660	ABRAXAS2	protein_coding	376.031	417.561	389.521	315.582	325.365	354.351	-0.249529	0.0448276	0.0630359
chr5	131423921	131635236	-	ENSG00000158987	RAPGEF6	protein_coding	558.881	574.401	638.61	544.834	431.883	516.036	-0.247258	0.044833	0.0630393
chr12	49595148	49595688	+	ENSG00000257243	AC020612.1	processed_pseudogene	1.03305	0	2.05011	8.63293	3.87339	5.80903	2.57291	0.0448705	0.063088
chr17	1494577	1516742	-	ENSG00000132376	INPP5K	protein_coding	292.353	308.588	220.387	299.275	381.529	348.542	0.325581	0.0448819	0.0630998
chr16	31700590	31711986	+	ENSG00000131797	CLUHP3	transcribed_unprocessed_pseudogene	457.642	487.834	495.102	540.038	559.705	570.253	0.21311	0.0449692	0.0632184
chr22	41800679	41826299	+	ENSG00000100147	CCDC134	protein_coding	178.718	163.969	170.159	140.045	113.297	145.226	-0.363548	0.0449774	0.0632258
chr1	194350943	194352426	+	ENSG00000231714	AL513348.1	lncRNA	3.09915	0	1.02506	7.67372	3.87339	9.68172	2.36837	0.0449966	0.0632485
chr22	46244011	46250311	-	ENSG00000205643	CDPF1	protein_coding	206.61	178.227	186.56	222.538	268.232	222.68	0.320394	0.0450072	0.0632592
chr19	58428632	58431148	-	ENSG00000268912	AC012313.5	lncRNA	39.2559	45.8299	37.9271	60.4305	61.0059	61.963	0.57596	0.0450152	0.0632663
chr19	9363020	9382617	+	ENSG00000188629	ZNF177	protein_coding	42.3551	15.2766	50.2277	43.1647	71.6577	73.5811	0.805045	0.0451959	0.0635162
chr15	42739118	42743202	+	ENSG00000246283	AC090510.1	lncRNA	0	0	9.2255	30.6949	28.0821	31.9497	3.29772	0.0452041	0.0635235
chr1	2181794	2184389	-	ENSG00000182873	PRKCZ-AS1	lncRNA	44.4212	40.7377	52.2778	61.3897	79.4045	62.9312	0.567825	0.0452276	0.0635479
chr19	5277734	5278133	+	ENSG00000239524	RPL32P34	processed_pseudogene	0	0	0	1.91843	2.90504	3.87269	3.94151	0.0452304	0.0635479
chr2	200390666	200478018	-	ENSG00000287299	AC012459.1	lncRNA	142.561	172.117	190.66	215.823	230.467	195.571	0.344842	0.045229	0.0635479
chr12	130396137	130716281	-	ENSG00000060709	RIMBP2	protein_coding	53.7187	48.8852	43.0523	30.6949	32.9238	29.0452	-0.65239	0.0452505	0.0635719
chr10	45000923	45005326	+	ENSG00000165512	ZNF22	protein_coding	1136.36	949.188	935.876	773.127	899.594	911.05	-0.225731	0.0452633	0.0635857
chr3	10285666	10292947	-	ENSG00000157017	GHRL	protein_coding	11.3636	10.1844	4.10022	19.1843	23.2403	15.4908	1.17535	0.0452763	0.0635999
chr19	54438010	54438346	-	ENSG00000269873	AC245884.10	lncRNA	0	0	0	2.87764	1.93669	3.87269	3.94025	0.0453348	0.0636778
chr5	80128361	80143883	+	ENSG00000251675	AC010260.1	lncRNA	7.23136	8.14754	15.3758	19.1843	18.3986	28.077	1.09389	0.0453758	0.0637311
chr11	310139	311141	-	ENSG00000254910	AC136475.2	lncRNA	27.8924	29.5348	21.5262	35.4909	52.2907	42.5996	0.723388	0.045402	0.0637637
chr7	1152071	1160759	-	ENSG00000178381	ZFAND2A	protein_coding	157.024	122.213	136.332	150.597	174.302	224.616	0.403134	0.0454484	0.0638247
chr17	62626031	62626453	+	ENSG00000277463	AC080038.2	lncRNA	1.03305	1.01844	0	4.79607	6.77843	3.87269	2.91278	0.0454515	0.0638248
chr9	104080024	104093073	-	ENSG00000270332	SMC2-AS1	lncRNA	19.628	30.5533	37.9271	51.7976	46.4807	45.5041	0.706136	0.0455675	0.0639835
chr12	31754720	31755121	+	ENSG00000223722	AC023157.1	processed_pseudogene	5.16526	8.14754	2.05011	0.959215	0.968347	0	-2.99354	0.0456032	0.0640295
chr4	2041993	2043970	+	ENSG00000243449	C4orf48	protein_coding	48.5534	29.5348	27.6765	44.1239	66.8159	59.0585	0.685059	0.0456625	0.0641086
chr17	43800799	43833170	-	ENSG00000161647	MPP3	protein_coding	245.866	252.574	199.886	193.761	173.334	190.73	-0.324047	0.0456817	0.0641312
chr4	416118	416537	-	ENSG00000272885	AC092574.1	lncRNA	1.03305	0	2.05011	1.91843	11.6202	5.80903	2.65095	0.0457741	0.0642567
chr2	11155198	11178870	+	ENSG00000162976	SLC66A3	protein_coding	170.453	155.822	158.884	133.331	114.265	130.703	-0.358757	0.0457776	0.0642574
chr15	30083053	30093499	+	ENSG00000179938	GOLGA8J	protein_coding	7.23136	10.1844	2.05011	21.1027	6.77843	25.1725	1.44616	0.0457922	0.0642737
chr2	210477682	210679107	+	ENSG00000021826	CPS1	protein_coding	825.408	943.077	954.327	846.987	729.165	778.41	-0.209649	0.0457997	0.06428
chr17	4163821	4263995	-	ENSG00000185722	ANKFY1	protein_coding	1736.56	2016.52	2053.19	2232.09	2129.4	2193.88	0.175026	0.0458082	0.0642877
chr11	64300358	64304770	+	ENSG00000219435	CATSPERZ	protein_coding	14.4627	3.05533	4.10022	2.87764	0	0.968172	-2.48693	0.0458396	0.0643275
chr9	92205356	92210158	+	ENSG00000236115	AL136097.2	lncRNA	5.16526	5.09221	5.12528	1.91843	0	0	-2.99735	0.0459461	0.0644727
chr10	119029714	119033730	+	ENSG00000188613	NANOS1	protein_coding	65.0822	57.0327	70.7289	84.4109	91.0246	92.9445	0.476918	0.0459886	0.0645281
chr6	26251651	26253710	+	ENSG00000275713	HIST1H2BH	protein_coding	57.8509	38.7008	52.2778	26.858	37.7655	28.077	-0.68288	0.0459998	0.0645395
chr16	69976388	69996188	-	ENSG00000226232	NPIPB14P	transcribed_unprocessed_pseudogene	40.289	27.4979	38.9521	55.6345	62.9426	47.4404	0.637687	0.0460064	0.0645446
chr16	25257952	25261066	+	ENSG00000274925	ZKSCAN2-DT	lncRNA	46.4873	41.7561	53.3029	75.778	70.6893	60.9948	0.551801	0.0460902	0.0646579
chr14	73555115	73633941	-	ENSG00000258603	AC005225.2	lncRNA	34.0907	24.4426	15.3758	14.3882	5.81008	14.5226	-1.08924	0.0460966	0.0646626
chr10	129467190	129770983	+	ENSG00000170430	MGMT	protein_coding	347.105	311.643	299.316	239.804	286.631	262.375	-0.280457	0.0462875	0.0649176
chr6	75601509	75718281	+	ENSG00000112701	SENP6	protein_coding	1973.13	2055.22	2196.69	1999	1765.3	1748.52	-0.175269	0.0462847	0.0649176
chrX	52891306	52908560	+	ENSG00000179304	FAM156B	protein_coding	172.52	172.117	156.834	225.415	690.431	200.412	1.15442	0.0462826	0.0649176
chr21	6081193	6082585	+	ENSG00000280095	CU639417.4	lncRNA	3.09915	0	2.05011	8.63293	2.90504	12.5862	2.23132	0.0463672	0.065025
chr2	86020216	86106155	-	ENSG00000068654	POLR1A	protein_coding	2194.2	2627.58	2557.51	2247.44	2136.17	2144.5	-0.17685	0.0464551	0.065144
chrM	5657	5729	-	ENSG00000210135	MT-TN	Mt_tRNA	14.4627	16.2951	18.451	20.1435	29.0504	43.5677	0.914101	0.0466246	0.0653775
chr12	131896500	131898239	+	ENSG00000279283	AC131009.4	TEC	9.29746	11.2029	18.451	21.1027	21.3036	35.8224	1.00559	0.0466458	0.0654029
chr13	110878540	110915069	-	ENSG00000088448	ANKRD10	protein_coding	3100.19	3414.84	3310.93	3020.57	2922.47	2950.02	-0.143938	0.046686	0.0654515
chr19	44072159	44089613	+	ENSG00000186026	ZNF284	protein_coding	78.5119	88.6044	107.631	109.35	134.6	126.831	0.432202	0.0466866	0.0654515
chr8	65714334	65714778	-	ENSG00000272155	AC055822.1	lncRNA	10.3305	17.3135	8.20045	6.7145	3.87339	0.968172	-1.63204	0.0467357	0.065516
chr14	24136163	24138967	+	ENSG00000092010	PSME1	protein_coding	1153.92	948.169	863.097	814.373	875.386	833.596	-0.232716	0.046764	0.0655514
chr19	44954585	44993341	+	ENSG00000104853	CLPTM1	protein_coding	2478.29	2544.07	2447.83	2156.31	2330.81	2267.46	-0.145309	0.04682	0.0656256
chr19	55612490	55613097	-	ENSG00000276488	AC008735.4	lncRNA	10.3305	15.2766	18.451	23.9804	22.272	38.7269	0.947071	0.0468446	0.0656557
chr2	132256966	132257080	-	ENSG00000221288	MIR663B	miRNA	18.5949	12.2213	9.2255	5.75529	6.77843	1.93634	-1.46766	0.0468605	0.0656737
chr22	39499432	39518132	+	ENSG00000100335	MIEF1	protein_coding	1188.01	1233.33	1203.42	1058.01	1113.6	1063.05	-0.164306	0.0469239	0.0657538
chr8	7221713	7221930	-	ENSG00000284614	AF228730.4	unprocessed_pseudogene	8.26441	0	2.05011	0	0	0	-4.27436	0.0469232	0.0657538
chr11	46920880	46929320	+	ENSG00000286450	AC021573.1	lncRNA	19.628	10.1844	22.5512	33.5725	30.9871	30.9815	0.868299	0.0470149	0.0658771
chr6	107867756	107958208	-	ENSG00000025796	SEC63	protein_coding	1644.62	1739.5	1882	2117.95	1858.26	1975.07	0.176464	0.0471071	0.066002
chr22	41699503	41799456	+	ENSG00000167077	MEI1	protein_coding	22.7271	35.6455	32.8018	7.67372	24.2087	14.5226	-0.975424	0.0471409	0.066045
chr5	132630589	132664272	-	ENSG00000223442	TH2LCRR	lncRNA	3.09915	2.03688	7.17539	11.5106	17.4302	7.74538	1.57548	0.0472438	0.0661848
chr7	73440406	73522293	-	ENSG00000009954	BAZ1B	protein_coding	2573.33	3006.44	3116.17	2532.33	2425.71	2702.17	-0.182992	0.0473219	0.0662899
chrX	65366638	65507887	+	ENSG00000102053	ZC3H12B	protein_coding	80.578	133.416	125.057	104.554	59.0692	66.8039	-0.557107	0.0473536	0.0663298
chr2	286419	301515	+	ENSG00000228643	AC079779.2	lncRNA	3.09915	3.05533	1.02506	12.4698	3.87339	10.6499	1.91112	0.0473617	0.0663369
chr1	113073198	113132260	+	ENSG00000198799	LRIG2	protein_coding	1007.22	1051.03	1109.11	974.562	905.404	917.827	-0.178985	0.0473806	0.066359
chr10	95907603	96032684	+	ENSG00000188649	CC2D2B	protein_coding	8.26441	8.14754	6.15034	1.91843	1.93669	1.93634	-1.9619	0.0474237	0.066415
chr5	181040225	181061521	+	ENSG00000165810	BTNL9	protein_coding	34.0907	46.8483	59.4532	34.5317	22.272	28.077	-0.725868	0.0474775	0.0664859
chr17	48874860	48908983	-	ENSG00000248278	SUMO2P17	transcribed_processed_pseudogene	3.09915	5.09221	2.05011	14.3882	9.68347	7.74538	1.63481	0.0475171	0.0665371
chr15	40039242	40076539	+	ENSG00000248508	SRP14-AS1	lncRNA	58.8839	52.959	53.3029	66.1858	79.4045	91.0082	0.518644	0.0475818	0.0666233
chr17	78423697	78577394	-	ENSG00000187775	DNAH17	protein_coding	98.1399	121.195	126.082	152.515	168.492	132.64	0.393026	0.0476968	0.0667799
chr5	122311297	122311673	-	ENSG00000272139	AC113349.2	lncRNA	0	0	0	4.79607	1.93669	1.93634	3.93776	0.0477474	0.0668464
chr11	66744451	66843328	+	ENSG00000173715	C11orf80	protein_coding	327.477	238.315	213.212	165.944	235.308	193.634	-0.388966	0.04779	0.0669016
chr2	44316281	44361862	-	ENSG00000138078	PREPL	protein_coding	1321.27	1439.06	1487.36	1705.48	1473.82	1640.08	0.182166	0.0478288	0.0669472
chrX	48939992	48940808	+	ENSG00000279155	AC233300.1	TEC	6.19831	9.16598	20.5011	30.6949	22.272	22.268	1.06862	0.047827	0.0669472
chr14	69191511	69244020	+	ENSG00000081177	EXD2	protein_coding	603.302	654.858	600.683	520.854	522.907	565.412	-0.208171	0.0479004	0.0670429
chr19	21020634	21060050	+	ENSG00000118620	ZNF430	protein_coding	214.875	221.002	242.938	189.925	171.397	187.825	-0.305804	0.0479261	0.0670745
chr16	11341809	11345211	-	ENSG00000263080	AC009121.3	lncRNA	8.26441	6.11065	3.07517	1.91843	0.968347	0	-2.59272	0.0480032	0.0671781
chr7	39569376	39570198	-	ENSG00000236015	AC011290.2	processed_pseudogene	26.8593	15.2766	17.4259	37.4094	35.8288	30.9815	0.808049	0.048014	0.0671888
chr20	18470615	18470691	+	ENSG00000265137	MIR3192	miRNA	0	0	1.02506	4.79607	2.90504	3.87269	3.39261	0.0480252	0.0672
chr16	30748293	30761176	+	ENSG00000156873	PHKG2	protein_coding	782.02	730.223	731.89	788.475	963.505	844.246	0.210242	0.0480388	0.0672146
chr9	135808487	135907546	-	ENSG00000130559	CAMSAP1	protein_coding	1429.74	1857.64	1815.37	1957.76	1902.8	2038	0.20902	0.0480524	0.0672293
chr7	152120001	152121717	-	ENSG00000229591	AC006017.1	lncRNA	0	1.01844	4.10022	8.63293	8.71512	5.80903	2.17637	0.0480642	0.0672413
chr13	41229180	41229676	-	ENSG00000277662	AL354696.1	lncRNA	6.19831	8.14754	5.12528	18.2251	19.3669	9.68172	1.27943	0.0481748	0.0673916
chr11	18588781	18610255	+	ENSG00000247595	SPTY2D1OS	protein_coding	14.4627	24.4426	17.4259	51.7976	33.8921	20.3316	0.912167	0.0482084	0.0674342
chr16	67227103	67229278	+	ENSG00000168701	TMEM208	protein_coding	414.254	363.584	298.291	249.396	300.188	316.592	-0.313144	0.048243	0.0674782
chr1	28589323	28643085	-	ENSG00000120656	TAF12	protein_coding	346.072	323.865	261.389	221.579	274.042	255.597	-0.31011	0.0483008	0.0675546
chrX	71283192	71301168	+	ENSG00000147140	NONO	protein_coding	11781.9	11858.7	11668.2	12791.1	12643.7	12758.6	0.113292	0.0483868	0.0676704
chr6	3585101	3720081	-	ENSG00000228793	AL033523.1	lncRNA	17.5619	23.4242	29.7266	52.7568	30.9871	37.7587	0.780934	0.0484152	0.0677057
chr2	234351247	234356038	-	ENSG00000288040	AC097713.3	lncRNA	19.628	23.4242	22.5512	11.5106	12.5885	8.71355	-0.999595	0.0485613	0.0679055
chr19	17523301	17553839	+	ENSG00000167483	NIBAN3	protein_coding	14.4627	26.4795	27.6765	54.6752	28.0821	38.7269	0.82381	0.0486718	0.0680556
chr20	31847637	31870747	-	ENSG00000149599	DUSP15	protein_coding	27.8924	17.3135	12.3007	26.858	32.9238	45.5041	0.872985	0.0487895	0.0682157
chr4	163093574	163093628	-	ENSG00000283468	MIR4454	miRNA	3.09915	2.03688	3.07517	0	0	0	-3.94612	0.0488048	0.0682282
chrX	146427456	146427572	-	ENSG00000201594	RNA5SP517	rRNA_pseudogene	3.09915	2.03688	3.07517	0	0	0	-3.94612	0.0488048	0.0682282
chr19	19276018	19320509	-	ENSG00000105705	SUGP1	protein_coding	908.052	850.399	807.744	938.112	1090.36	926.541	0.203542	0.0488084	0.0682287
chr6	43645036	43672600	+	ENSG00000172426	RSPH9	protein_coding	14.4627	23.4242	9.2255	25.8988	27.1137	36.7905	0.929853	0.0488283	0.068252
chr12	48042897	48106079	-	ENSG00000079387	SENP1	protein_coding	446.278	445.059	400.797	497.832	486.11	523.781	0.222616	0.048964	0.0684372
chrX	49233956	49234501	-	ENSG00000230216	HSPB1P2	processed_pseudogene	5.16526	3.05533	7.17539	0	0	1.93634	-2.99373	0.0489754	0.0684487
chr17	75818815	75820055	-	ENSG00000266980	AC087289.1	lncRNA	1.03305	4.07377	5.12528	11.5106	8.71512	11.6181	1.6364	0.0489805	0.0684514
chr10	43323665	43327932	+	ENSG00000224265	LINC02633	lncRNA	2.0661	3.05533	3.07517	0	0	0	-3.94402	0.0489938	0.0684655
chr7	128533652	128615970	+	ENSG00000280828	AC090114.3	unprocessed_pseudogene	38.2229	28.5164	31.7767	80.574	28.0821	60.0267	0.776474	0.0490379	0.0685226
chr19	19264364	19273391	-	ENSG00000213996	TM6SF2	protein_coding	28.9254	37.6824	39.9772	35.4909	66.8159	69.7084	0.689914	0.0491189	0.0686286
chr6	105279016	105281755	+	ENSG00000231628	AL133406.2	lncRNA	13.4297	18.332	27.6765	39.3278	30.0188	35.8224	0.823019	0.0491202	0.0686286
chr16	89921392	89938761	+	ENSG00000258947	TUBB3	protein_coding	3200.39	2548.14	2502.16	2107.39	2490.59	2492.07	-0.218705	0.0492605	0.0688201
chr13	51354077	51454264	-	ENSG00000102786	INTS6	protein_coding	703.508	700.688	739.065	816.292	826	790.028	0.182532	0.0492705	0.0688295
chr14	30683045	30683598	-	ENSG00000258648	UBE2CP1	processed_pseudogene	0	1.01844	1.02506	2.87764	3.87339	8.71355	2.91593	0.0493153	0.0688877
chr2	169479480	169525922	+	ENSG00000251569	AC093899.2	protein_coding	0	0	0	43.1647	0	72.6129	7.67648	0.0495524	0.0692143
chr9	67717411	67719178	-	ENSG00000274026	FAM27E3	lncRNA	29.9585	33.6086	26.6515	8.63293	20.3353	19.3634	-0.901311	0.0495872	0.0692583
chrX	136847384	136848034	+	ENSG00000225400	RAB28P5	processed_pseudogene	5.16526	2.03688	7.17539	12.4698	12.5885	13.5544	1.42622	0.0496855	0.0693912
chr19	35557956	35581954	+	ENSG00000283907	AD000090.1	lncRNA	644.624	504.129	479.726	356.828	565.515	341.765	-0.3654	0.0496971	0.0694027
chr1	171339299	171339959	+	ENSG00000285665	AL031274.1	processed_pseudogene	0	3.05533	1.02506	6.7145	2.90504	11.6181	2.37562	0.0497274	0.0694405
chr21	46136262	46155579	-	ENSG00000160282	FTCD	protein_coding	89.8755	78.42	89.1799	65.2266	65.8476	53.2495	-0.481972	0.049737	0.0694494
chr20	50292709	50315488	+	ENSG00000203999	LINC01270	lncRNA	19.628	22.4057	19.4761	31.6541	35.8288	36.7905	0.761183	0.0497888	0.0695172
chr12	32104117	32107528	-	ENSG00000257530	AC048344.1	lncRNA	6.19831	2.03688	3.07517	0	0.968347	0	-3.44578	0.0498346	0.0695766
chr4	147637785	147684163	-	ENSG00000164169	PRMT9	protein_coding	259.296	295.348	281.89	229.252	197.543	253.661	-0.298008	0.0498594	0.0696066
chr9	21802636	22029594	+	ENSG00000264545	AL359922.1	protein_coding	63.0161	7.12909	33.8268	9.59215	6.77843	0	-2.66646	0.0498907	0.0696457
chr17	50525520	50538761	-	ENSG00000250286	AC021491.2	lncRNA	7.23136	5.09221	6.15034	12.4698	18.3986	13.5544	1.26619	0.0500343	0.0698417
chr16	1280161	1280544	-	ENSG00000260991	AC120498.5	unprocessed_pseudogene	0	0	0	3.83686	0.968347	3.87269	3.93897	0.0500516	0.0698612
chr18	653985	657259	-	ENSG00000263727	AP001178.1	lncRNA	9.29746	1.01844	6.15034	0	0	1.93634	-3.08994	0.0500683	0.0698799
chr3	9919051	9919153	-	ENSG00000212327	RNU6-882P	snRNA	0	0	1.02506	1.91843	4.84173	4.84086	3.39534	0.0501018	0.0699221
chrX	119920672	119943751	-	ENSG00000101882	NKAP	protein_coding	303.717	293.311	349.544	424.932	341.826	376.619	0.272632	0.050216	0.070077
chr22	29205896	29259597	+	ENSG00000186998	EMID1	protein_coding	193.181	107.955	116.856	144.841	199.479	242.043	0.488534	0.0502397	0.0701054
chr13	113008778	113009424	+	ENSG00000269356	AL356740.2	lncRNA	0	3.05533	1.02506	4.79607	18.3986	0.968172	2.56207	0.0502548	0.0701173
chr8	73042910	73043346	-	ENSG00000272254	AC022893.3	lncRNA	3.09915	6.11065	2.05011	0	0	0.968172	-3.44062	0.0502521	0.0701173
chr9	4662294	4665262	+	ENSG00000205808	PLPP6	protein_coding	184.916	188.412	197.836	263.784	215.941	226.552	0.30644	0.0502745	0.0701402
chr17	10716002	10716511	-	ENSG00000264176	MAGOH2P	transcribed_processed_pseudogene	2.0661	7.12909	5.12528	10.5514	14.5252	13.5544	1.42976	0.0503247	0.0702056
chr1	77645324	77645618	+	ENSG00000243437	RN7SL370P	misc_RNA	0	0	0	0.959215	4.84173	2.90452	3.94282	0.0505153	0.0704669
chr16	23962951	23963351	+	ENSG00000279276	AC130454.1	TEC	2.0661	4.07377	2.05011	0	0	0	-3.94305	0.050536	0.0704912
chr12	11171194	11176016	+	ENSG00000256537	SMIM10L1	protein_coding	749.995	656.895	650.91	521.813	619.742	617.694	-0.226153	0.0505441	0.0704979
chr7	182935	194180	-	ENSG00000240093	AC093627.3	lncRNA	4.1322	13.2397	10.2506	3.83686	2.90504	0.968172	-1.84071	0.0505685	0.0705273
chr14	103562962	103607523	+	ENSG00000256053	COA8	protein_coding	526.856	473.576	406.947	378.89	411.547	390.173	-0.253433	0.0505772	0.0705302
chr22	30285117	30289627	-	ENSG00000239282	CASTOR1	protein_coding	122.933	91.6598	114.806	68.1043	91.993	80.3583	-0.454032	0.0505768	0.0705302
chr1	183138402	183141282	-	ENSG00000224468	LAMC1-AS1	lncRNA	2.0661	3.05533	5.12528	10.5514	4.84173	17.4271	1.67886	0.0507794	0.070803
chr17	48721719	48722518	-	ENSG00000159182	PRAC1	protein_coding	7.23136	7.12909	1.02506	0.959215	0.968347	0	-2.99527	0.0507786	0.070803
chr2	143295421	143598002	-	ENSG00000228655	AC079793.1	lncRNA	0	1.01844	0	3.83686	1.93669	5.80903	3.39348	0.0508444	0.0708889
chr19	49766968	49807113	+	ENSG00000196961	AP2A1	protein_coding	3653.9	3439.28	3471.86	3762.04	3994.43	3846.55	0.13521	0.0508781	0.0709313
chr19	50723364	50725718	+	ENSG00000105472	CLEC11A	protein_coding	101.239	97.7704	84.0546	53.716	78.4361	70.6766	-0.481118	0.0508876	0.0709399
chr9	52452	73374	-	ENSG00000284986	AL449043.2	transcribed_unprocessed_pseudogene	0	0	0	4.79607	2.90504	0.968172	3.93777	0.0509686	0.0710481
chr15	42724102	42724922	+	ENSG00000278769	AC090510.3	lncRNA	8.26441	2.03688	8.20045	4.79607	46.4807	7.74538	1.67418	0.0509795	0.0710587
chr11	18606403	18634791	-	ENSG00000179119	SPTY2D1	protein_coding	494.832	516.35	511.503	489.2	363.13	424.059	-0.254449	0.0509903	0.0710691
chr11	116843402	117098437	-	ENSG00000160584	SIK3	protein_coding	693.177	781.145	854.897	725.166	598.438	663.198	-0.229391	0.0511129	0.0712306
chr5	159157409	159210053	-	ENSG00000145860	RNF145	protein_coding	877.06	907.432	1023.01	1121.32	994.492	1097.91	0.194966	0.0511102	0.0712306
chr2	131476119	131482934	+	ENSG00000075886	TUBA3D	protein_coding	9.29746	14.2582	6.15034	25.8988	17.4302	19.3634	1.07714	0.0511235	0.0712408
chr15	64364304	64387687	-	ENSG00000166803	PCLAF	protein_coding	360.535	400.248	428.473	324.215	344.732	334.019	-0.245906	0.0512232	0.071375
chr21	17611744	17633199	+	ENSG00000280594	BTG3-AS1	lncRNA	57.8509	44.8114	51.2528	39.3278	30.0188	30.0133	-0.630846	0.0513309	0.0715204
chr10	132397168	132417859	+	ENSG00000171813	PWWP2B	protein_coding	440.08	366.639	366.97	428.769	504.509	463.754	0.251393	0.0513497	0.0715419
chr2	10302889	10427617	+	ENSG00000115756	HPCAL1	protein_coding	236.569	229.149	234.738	189.925	207.226	172.335	-0.298609	0.0514542	0.0716828
chr2	178616581	178617123	+	ENSG00000271141	AC010680.4	lncRNA	6.19831	4.07377	8.20045	12.4698	15.4936	16.4589	1.26623	0.0515163	0.0717647
chrX	103707224	103728655	-	ENSG00000188828	GLRA4	protein_coding	13.4297	16.2951	6.15034	1.91843	7.74678	1.93634	-1.62979	0.0515566	0.0718161
chr17	30738182	30740275	+	ENSG00000280069	AC127024.8	TEC	45.4543	36.6639	32.8018	23.0212	22.272	24.2043	-0.725366	0.0515954	0.0718608
chrX	18984291	19060329	+	ENSG00000286724	AL732509.1	lncRNA	42.3551	36.6639	51.2528	65.2266	67.7843	59.0585	0.560269	0.0515931	0.0718608
chr21	31735732	31736407	+	ENSG00000273091	AP000255.1	lncRNA	3.09915	2.03688	2.05011	11.5106	3.87339	10.6499	1.85825	0.0516281	0.0719016
chr11	823634	832883	-	ENSG00000255108	AP006621.1	lncRNA	4.1322	2.03688	3.07517	8.63293	5.81008	15.4908	1.69618	0.0516748	0.071962
chr11	83193712	83260694	+	ENSG00000137494	ANKRD42	protein_coding	123.966	137.49	149.658	189.925	153.967	181.048	0.352598	0.0516977	0.0719892
chr16	10928891	10942468	-	ENSG00000182108	DEXI	protein_coding	744.83	634.489	663.211	528.527	621.679	601.235	-0.221799	0.0517273	0.0720216
chr17	2043475	2044968	-	ENSG00000263050	AC090617.5	lncRNA	3.09915	4.07377	6.15034	9.59215	9.68347	17.4271	1.4613	0.0517277	0.0720216
chr19	5158495	5340803	-	ENSG00000105426	PTPRS	protein_coding	4724.14	5299.97	5414.35	5850.25	5654.18	5600.87	0.147901	0.0517585	0.0720597
chr1	227941590	227941683	-	ENSG00000264483	MIR5008	miRNA	0	1.01844	0	7.67372	0	5.80903	3.61307	0.0517649	0.072064
chr15	74162340	74162620	-	ENSG00000278348	Metazoa_SRP	misc_RNA	2.0661	0	1.02506	6.7145	4.84173	5.80903	2.49443	0.0517766	0.0720755
chr18	80161752	80162413	+	ENSG00000278000	AC139100.2	lncRNA	4.1322	17.3135	18.451	23.0212	32.9238	26.1406	1.03953	0.0518363	0.0721539
chr15	23309607	23314566	+	ENSG00000274471	AC242376.2	transcribed_unprocessed_pseudogene	154.958	175.172	176.31	228.293	225.625	182.016	0.328445	0.0518925	0.0722275
chr19	55452985	55462343	-	ENSG00000063241	ISOC2	protein_coding	1101.23	726.149	656.036	579.366	684.621	712.575	-0.329274	0.0519314	0.0722768
chr22	20058030	20070569	-	ENSG00000236540	AC006547.1	lncRNA	15.4958	17.3135	22.5512	31.6541	29.0504	35.8224	0.801889	0.0519547	0.0723045
chr9	135907812	135916126	+	ENSG00000238058	AL355574.1	lncRNA	24.7932	23.4242	33.8268	37.4094	49.3857	45.5041	0.689186	0.0521918	0.0726298
chr14	77717599	77761207	-	ENSG00000100603	SNW1	protein_coding	978.3	957.335	1014.81	846.987	841.494	921.7	-0.176791	0.0522996	0.0727751
chr1	161536571	161538158	-	ENSG00000224203	RPS23P10	unprocessed_pseudogene	2.0661	4.07377	1.02506	4.79607	9.68347	11.6181	1.86305	0.052578	0.0731543
chr16	14695567	14707055	-	ENSG00000261523	AC009167.1	lncRNA	17.5619	20.3688	21.5262	11.5106	4.84173	11.6181	-1.08763	0.0525824	0.0731543
chr16	14734685	14746177	-	ENSG00000261695	AC136443.4	lncRNA	17.5619	20.3688	21.5262	11.5106	4.84173	11.6181	-1.08763	0.0525824	0.0731543
chr19	51571283	51592510	+	ENSG00000105497	ZNF175	protein_coding	222.106	199.615	257.289	282.968	276.947	270.12	0.289845	0.0526847	0.0732887
chr4	138309613	138663403	+	ENSG00000251372	LINC00499	lncRNA	27.8924	35.6455	30.7517	15.3474	8.71512	26.1406	-0.909615	0.0526859	0.0732887
chr21	6215291	6217681	-	ENSG00000288187	CU633906.5	lncRNA	25.8263	22.4057	23.5763	46.0423	47.449	27.1088	0.748345	0.0527248	0.0733381
chr11	60971680	61020377	+	ENSG00000013725	CD6	protein_coding	4.1322	7.12909	6.15034	16.3067	14.5252	11.6181	1.28504	0.0527682	0.0733936
chrX	333933	386955	-	ENSG00000167393	PPP2R3B	protein_coding	1682.84	1398.32	1373.57	1591.34	1860.19	1674.94	0.202662	0.0528052	0.0734403
chr14	96279195	96363341	-	ENSG00000066739	ATG2B	protein_coding	683.88	833.086	847.721	1020.6	842.462	905.241	0.227319	0.0528823	0.0735426
chr7	99027438	99144100	-	ENSG00000198742	SMURF1	protein_coding	878.094	1031.68	956.377	837.395	890.879	762.919	-0.202349	0.0529641	0.0736516
chr22	33922422	33922766	+	ENSG00000273082	Z73429.1	lncRNA	6.19831	4.07377	9.2255	0.959215	0	2.90452	-2.3356	0.052984	0.0736745
chr12	68332888	68451663	-	ENSG00000251301	LINC02384	lncRNA	4.1322	0	4.10022	11.5106	10.6518	6.7772	1.81625	0.0530489	0.07376
chr5	147585438	147782775	-	ENSG00000176049	JAKMIP2	protein_coding	394.626	501.073	456.15	549.63	542.274	502.481	0.237926	0.053186	0.0739457
chr11	43328748	43359296	-	ENSG00000254907	AC087276.2	lncRNA	5.16526	2.03688	4.10022	12.4698	12.5885	7.74538	1.53878	0.053314	0.0741188
chr19	7680833	7687703	+	ENSG00000181029	TRAPPC5	protein_coding	1134.29	711.891	640.66	541.956	684.621	716.447	-0.355962	0.0533333	0.0741396
chr2	73729104	73737400	-	ENSG00000144034	TPRKB	protein_coding	289.254	272.942	262.414	217.742	236.277	229.457	-0.270826	0.0533358	0.0741396
chr3	4814294	4887293	-	ENSG00000235978	AC018816.1	lncRNA	0	0	0	1.91843	5.81008	0.968172	3.9416	0.0533567	0.0741637
chr1	25644544	25659111	-	ENSG00000233478	AL031280.1	lncRNA	17.5619	11.2029	15.3758	36.4502	26.1454	20.3316	0.910664	0.0533683	0.074175
chr5	141213919	141218979	+	ENSG00000187372	PCDHB13	protein_coding	119.834	122.213	146.583	99.7583	70.6893	115.212	-0.444059	0.0533757	0.0741804
chr19	12796820	12801800	-	ENSG00000167815	PRDX2	protein_coding	4677.66	3240.68	3119.25	2755.82	3275.92	3162.05	-0.263674	0.0534175	0.0742337
chr2	127798903	127798998	-	ENSG00000201470	RNY4P7	misc_RNA	7.23136	11.2029	9.2255	1.91843	3.87339	2.90452	-1.67048	0.053434	0.0742518
chr21	8210384	8211306	-	ENSG00000280800	FP671120.6	lncRNA	200.412	128.324	118.906	219.66	160.746	223.648	0.432706	0.0534733	0.0742871
chr21	8393419	8394341	-	ENSG00000280614	FP236383.4	lncRNA	200.412	128.324	118.906	219.66	160.746	223.648	0.432706	0.0534733	0.0742871
chr21	8437629	8438551	-	ENSG00000281181	FP236383.5	lncRNA	200.412	128.324	118.906	219.66	160.746	223.648	0.432706	0.0534733	0.0742871
chr22	17787652	17811497	-	ENSG00000093100	AC016026.1	lncRNA	27.8924	116.102	100.455	154.434	211.1	164.589	1.11658	0.0534688	0.0742871
chr6	29577459	29577748	+	ENSG00000227609	TMEM183AP1	processed_pseudogene	3.09915	1.01844	4.10022	0	0	0	-3.9471	0.0534865	0.0743006
chr3	172828736	172829176	-	ENSG00000227440	ATP5MC1P4	processed_pseudogene	9.29746	13.2397	11.2756	5.75529	0	4.84086	-1.67302	0.0535782	0.074423
chr8	123013170	123042302	-	ENSG00000136986	DERL1	protein_coding	1096.07	1128.43	1135.76	989.91	1001.27	1015.61	-0.160378	0.0536858	0.0745677
chr19	6379572	6393981	-	ENSG00000125651	GTF2F1	protein_coding	1711.77	1731.35	1532.46	1796.61	1846.64	1923.76	0.162021	0.0537197	0.0746099
chr8	94895767	95116455	+	ENSG00000156170	NDUFAF6	protein_coding	233.47	227.113	223.462	153.474	211.1	182.984	-0.321241	0.0538011	0.0747181
chr7	75493625	75504304	+	ENSG00000170092	SPDYE5	protein_coding	14.4627	16.2951	17.4259	35.4909	28.0821	23.2361	0.849401	0.0538177	0.0747362
chrX	135248920	135344109	-	ENSG00000186376	ZNF75D	protein_coding	197.313	245.445	269.59	278.172	303.093	294.324	0.297451	0.053831	0.0747499
chr3	169483671	169484080	-	ENSG00000213178	RPL22P1	processed_pseudogene	24.7932	0	65.6036	152.515	183.986	391.141	3.00893	0.0538645	0.0747915
chr3	122739999	122793831	-	ENSG00000169087	HSPBAP1	protein_coding	246.899	255.629	267.54	220.619	199.479	214.934	-0.278131	0.0538737	0.0747994
chr20	63639705	63657682	-	ENSG00000197457	STMN3	protein_coding	1603.3	1116.21	1217.77	1037.87	1102.95	1173.42	-0.248453	0.0539157	0.0748528
chr18	35332227	35345482	-	ENSG00000172466	ZNF24	protein_coding	1902.88	2039.94	2135.19	1918.43	1632.63	1833.72	-0.174705	0.0539473	0.0748919
chr1	42991438	42991544	+	ENSG00000207256	RNU6-880P	snRNA	1.03305	4.07377	3.07517	0	0	0	-3.94187	0.0539857	0.0749403
chr11	34709600	34710161	+	ENSG00000271369	AC087783.1	processed_pseudogene	22.7271	19.3504	27.6765	16.3067	4.84173	12.5862	-1.04719	0.0540658	0.0750466
chr11	67351572	67373584	-	ENSG00000256514	AP003419.1	protein_coding	86.7763	48.8852	42.0273	68.1043	118.138	86.1673	0.616766	0.054169	0.075185
chr14	103120847	103123007	-	ENSG00000259717	LINC00677	lncRNA	0	5.09221	1.02506	8.63293	6.77843	9.68172	2.03214	0.0543086	0.0753733
chr7	35036836	35125012	+	ENSG00000287249	AC005400.1	lncRNA	4.1322	3.05533	4.10022	8.63293	16.4619	7.74538	1.54094	0.0543117	0.0753733
chr16	29863593	29868053	+	ENSG00000214725	CDIPTOSP	transcribed_unitary_pseudogene	12.3966	7.12909	8.20045	0.959215	5.81008	0.968172	-1.84227	0.0543176	0.0753765
chr17	17813836	17813931	-	ENSG00000207839	MIR33B	miRNA	0	0	2.05011	2.87764	6.77843	5.80903	2.91446	0.0543264	0.0753838
chr8	58805412	59119147	-	ENSG00000198846	TOX	protein_coding	362.601	378.86	389.521	304.071	320.523	334.987	-0.237199	0.054514	0.0756392
chr4	22989147	23193740	+	ENSG00000248837	AC097512.1	lncRNA	28.9254	19.3504	21.5262	10.5514	9.68347	15.4908	-0.966123	0.0547269	0.0759297
chr6	82363206	82370828	+	ENSG00000146242	TPBG	protein_coding	1274.79	1277.13	1157.29	1043.63	1125.22	1125.98	-0.170937	0.0548126	0.0760436
chr5	38937920	39074399	-	ENSG00000164327	RICTOR	protein_coding	669.417	755.684	953.302	1038.83	882.164	915.891	0.254306	0.0548831	0.0761365
chr11	867859	915058	-	ENSG00000177830	CHID1	protein_coding	1587.8	1400.36	1302.85	1178.87	1295.65	1288.64	-0.189351	0.0549135	0.0761737
chr9	125150653	125151589	+	ENSG00000232630	PRPS1P2	processed_pseudogene	18.5949	18.332	12.3007	36.4502	24.2087	28.077	0.850376	0.0549261	0.0761862
chr1	229256892	229271242	-	ENSG00000177788	AL162595.1	lncRNA	120.867	135.453	110.706	112.228	83.2778	76.4856	-0.432107	0.0549403	0.076201
chr10	45706431	45727231	-	ENSG00000237840	FAM21FP	transcribed_unprocessed_pseudogene	0	2.03688	4.10022	8.63293	7.74678	7.74538	1.97302	0.0549812	0.0762478
chr14	64341673	64387986	-	ENSG00000234911	TEX21P	transcribed_unitary_pseudogene	20.661	17.3135	19.4761	30.6949	38.7339	29.0452	0.777579	0.0549813	0.0762478
chr15	98437162	98547728	-	ENSG00000283597	FAM169B	protein_coding	3.09915	7.12909	8.20045	13.429	17.4302	13.5544	1.26787	0.0551094	0.0764206
chr2	48314637	48379295	+	ENSG00000170802	FOXN2	protein_coding	481.402	494.963	478.701	442.198	333.111	441.486	-0.257937	0.0551181	0.0764277
chr3	168008689	168095924	-	ENSG00000173905	GOLIM4	protein_coding	936.977	987.889	1036.33	1167.36	1053.56	1122.11	0.174978	0.055183	0.0765127
chr6	156776020	157210779	+	ENSG00000049618	ARID1B	protein_coding	1676.64	2010.4	1947.61	2173.58	2029.66	2153.21	0.173847	0.0552249	0.0765658
chr21	8240736	8241047	+	ENSG00000286012	FP671120.8	TEC	5.16526	2.03688	7.17539	0.959215	0.968347	0	-2.8971	0.0552861	0.0766308
chr21	8423760	8424071	+	ENSG00000286178	FP236383.12	TEC	5.16526	2.03688	7.17539	0.959215	0.968347	0	-2.8971	0.0552861	0.0766308
chr21	8468320	8468631	+	ENSG00000286148	FP236383.10	TEC	5.16526	2.03688	7.17539	0.959215	0.968347	0	-2.8971	0.0552861	0.0766308
chr9	136712572	136724742	+	ENSG00000165716	DIPK1B	protein_coding	1450.4	1226.2	1154.21	1412.92	1444.77	1528.74	0.195451	0.0552805	0.0766308
chr12	8637346	8662888	-	ENSG00000197614	MFAP5	protein_coding	12.3966	17.3135	16.4009	2.87764	7.74678	8.71355	-1.25502	0.0553067	0.0766542
chr19	35738801	35742453	-	ENSG00000126246	IGFLR1	protein_coding	46.4873	58.0512	46.1275	68.1043	77.4678	69.7084	0.514517	0.0553277	0.0766784
chr1	54236440	54239063	+	ENSG00000198711	SSBP3-AS1	lncRNA	26.8593	33.6086	38.9521	58.5121	48.4173	46.4723	0.625598	0.0553752	0.0767342
chr11	60913166	60914052	-	ENSG00000256944	AP003721.3	lncRNA	0	2.03688	0	7.67372	2.90504	4.84086	2.91431	0.0553741	0.0767342
chr17	80200673	80205949	-	ENSG00000262580	AC087741.1	lncRNA	67.1483	114.065	92.255	139.086	128.79	107.467	0.456467	0.0555037	0.0769073
chr6	26188765	26189076	-	ENSG00000277157	HIST1H4D	protein_coding	5.16526	1.01844	2.05011	0	0	0	-3.94945	0.0555534	0.0769712
chr4	269866	270175	-	ENSG00000251689	AC079140.5	processed_pseudogene	7.23136	12.2213	7.17539	4.79607	0.968347	1.93634	-1.78836	0.0557275	0.0772074
chr17	80147250	80148596	+	ENSG00000279259	AC087741.3	TEC	21.6941	20.3688	17.4259	29.7357	46.4807	27.1088	0.796442	0.0557416	0.0772219
chr1	65057755	65057842	-	ENSG00000265996	MIR3671	miRNA	2.0661	7.12909	5.12528	0	0.968347	0.968172	-2.89028	0.0558128	0.0773156
chr1	11919591	11926428	-	ENSG00000116685	KIAA2013	protein_coding	1947.3	1589.79	1627.79	1448.41	1549.36	1538.43	-0.187206	0.0558287	0.0773325
chr20	5937228	5950558	-	ENSG00000089195	TRMT6	protein_coding	324.378	385.989	382.346	321.337	299.219	296.261	-0.253287	0.0558475	0.0773535
chr11	119166568	119184016	+	ENSG00000160703	NLRX1	protein_coding	424.584	381.916	333.143	458.505	482.237	416.314	0.251997	0.055908	0.0774324
chr9	477750	478423	+	ENSG00000235330	RPL12P25	transcribed_processed_pseudogene	6.19831	6.11065	11.2756	1.91843	3.87339	0	-2.02583	0.0559301	0.0774578
chr17	82458180	82490537	+	ENSG00000141562	NARF	protein_coding	1127.06	1041.87	1147.04	1192.3	1276.28	1251.85	0.166059	0.0559476	0.0774771
chr11	6612768	6619448	-	ENSG00000166340	TPP1	protein_coding	1007.22	1133.53	1123.46	1272.88	1210.43	1192.79	0.1714	0.0560298	0.0775859
chr7	135662496	135693418	+	ENSG00000243317	STMP1	protein_coding	817.144	747.536	778.017	816.292	918.961	937.19	0.189986	0.0560989	0.0776766
chr2	218274197	218292586	-	ENSG00000135926	TMBIM1	protein_coding	954.539	781.145	731.89	669.532	706.893	733.874	-0.22558	0.0563069	0.0779595
chr19	45668221	45683722	+	ENSG00000010310	GIPR	protein_coding	18.5949	21.3873	33.8268	30.6949	58.1008	37.7587	0.777465	0.0563598	0.0780276
chr9	39072767	39288315	-	ENSG00000106714	CNTNAP3	protein_coding	290.287	279.053	279.84	256.11	213.036	234.298	-0.271484	0.056387	0.0780603
chr6	128883141	129516569	+	ENSG00000196569	LAMA2	protein_coding	171.487	193.504	219.362	252.273	238.213	229.457	0.300977	0.0564893	0.0781967
chr1	19303965	19312146	-	ENSG00000053371	AKR7A2	protein_coding	925.614	726.149	704.213	899.743	939.297	912.018	0.22377	0.0565159	0.0782285
chr19	8413270	8439017	+	ENSG00000099785	MARCH2	protein_coding	405.989	262.758	228.587	351.073	432.851	373.714	0.367643	0.0565264	0.0782379
chr19	40778242	40808418	+	ENSG00000171570	RAB4B-EGLN2	protein_coding	2.0661	3.05533	6.15034	6.7145	5.81008	23.2361	1.66486	0.0566229	0.0783664
chr1	89993593	89994321	-	ENSG00000228175	GEMIN8P4	processed_pseudogene	32.0246	18.332	17.4259	11.5106	8.71512	13.5544	-1.00415	0.0566382	0.0783826
chr10	35126791	35212958	+	ENSG00000095794	CREM	protein_coding	303.717	268.869	216.287	200.476	178.176	243.979	-0.341355	0.0567532	0.0785366
chr12	115263170	115270596	+	ENSG00000257519	AC078880.1	lncRNA	17.5619	12.2213	14.3508	7.67372	2.90504	7.74538	-1.26731	0.0567602	0.0785412
chr1	9672426	9687555	-	ENSG00000231789	PIK3CD-AS2	lncRNA	52.6856	64.1618	34.8519	35.4909	32.9238	27.1088	-0.667286	0.0568787	0.0787
chr17	57988180	57988760	+	ENSG00000280233	AC015813.7	TEC	4.1322	1.01844	2.05011	3.83686	11.6202	10.6499	1.85995	0.0569301	0.078766
chr1	61741998	61742424	-	ENSG00000271200	AC099791.2	lncRNA	0	0	1.02506	0.959215	6.77843	3.87269	3.39633	0.0569366	0.0787699
chr15	90604225	90614558	-	ENSG00000259314	AC103739.2	lncRNA	1.03305	0	5.12528	8.63293	5.81008	10.6499	2.02732	0.0569926	0.0788422
chr7	72558744	72828200	-	ENSG00000277149	TYW1B	protein_coding	52.6856	52.959	51.2528	41.2462	25.177	35.8224	-0.617446	0.057015	0.0788682
chrX	110002631	110182734	+	ENSG00000157600	TMEM164	protein_coding	465.906	531.627	573.006	673.369	603.28	566.381	0.230801	0.0570892	0.0789657
chr7	90154456	90164829	+	ENSG00000164647	STEAP1	protein_coding	40.289	45.8299	52.2778	32.6133	30.0188	26.1406	-0.640582	0.057131	0.0790183
chr6	2987967	2991173	+	ENSG00000244041	LINC01011	lncRNA	41.322	50.9221	42.0273	59.4713	72.626	62.9312	0.538159	0.0571649	0.0790601
chr6	76557653	76557754	-	ENSG00000272445	RNU6-84P	snRNA	0	0	0	12.4698	0	0	4.46242	0.0571938	0.079095
chr19	2427638	2456959	-	ENSG00000176619	LMNB2	protein_coding	9527.83	9522.43	9608.87	8227.19	8982.39	9030.14	-0.127252	0.0571997	0.0790979
chr14	36298564	36320637	-	ENSG00000151332	MBIP	protein_coding	364.667	356.455	391.571	414.381	426.073	461.818	0.226945	0.057299	0.0792302
chr6	57919912	57961382	-	ENSG00000283352	AL021368.4	lncRNA	2.0661	4.07377	4.10022	9.59215	4.84173	17.4271	1.6365	0.0573176	0.0792507
chr17	48070052	48101478	-	ENSG00000108468	CBX1	protein_coding	3317.13	3338.45	3372.43	2974.53	3062.88	3140.75	-0.127774	0.0573267	0.0792582
chr15	88636153	88656483	+	ENSG00000172183	ISG20	protein_coding	22.7271	29.5348	21.5262	11.5106	19.3669	5.80903	-1.00845	0.0574219	0.0793744
chr19	38211006	38229714	-	ENSG00000011332	DPF1	protein_coding	168.387	153.785	134.282	157.311	231.435	199.443	0.365728	0.0574193	0.0793744
chr3	168928169	168928598	+	ENSG00000273177	AC092954.2	lncRNA	0	0	1.02506	6.7145	0.968347	3.87269	3.39071	0.0574207	0.0793744
chr17	42968088	42980433	-	ENSG00000267060	PTGES3L	protein_coding	39.2559	25.461	28.7016	34.5317	57.1325	58.0903	0.681017	0.0575695	0.0795733
chrX	53422690	53431120	+	ENSG00000158423	RIBC1	protein_coding	6.19831	11.2029	10.2506	12.4698	21.3036	25.1725	1.09085	0.0575843	0.0795885
chr8	74984505	75034558	+	ENSG00000121005	CRISPLD1	protein_coding	833.672	792.348	760.591	637.878	724.324	725.161	-0.193319	0.0575885	0.0795892
chr19	1000419	1009732	+	ENSG00000116032	GRIN3B	protein_coding	60.95	79.4385	98.4054	132.372	93.9297	105.531	0.474631	0.057649	0.0796676
chr6	79233718	79236797	+	ENSG00000270362	HMGN3-AS1	lncRNA	33.0576	44.8114	31.7767	52.7568	54.2274	58.0903	0.58982	0.0576822	0.0797084
chr1	86703502	86704462	-	ENSG00000261737	AL049597.2	lncRNA	4.1322	4.07377	7.17539	14.3882	12.5885	11.6181	1.32732	0.0576886	0.079712
chr9	129080355	129080765	-	ENSG00000287234	AL592211.2	lncRNA	12.3966	9.16598	9.2255	1.91843	3.87339	4.84086	-1.53458	0.057742	0.0797807
chrX	103880668	103919548	-	ENSG00000231728	TMSB15B-AS1	lncRNA	4.1322	7.12909	6.15034	8.63293	12.5885	22.268	1.31942	0.0579036	0.0799987
chr7	75507747	75528148	-	ENSG00000127957	PMS2P3	transcribed_unprocessed_pseudogene	145.66	118.139	132.232	174.577	154.936	172.335	0.341911	0.0579444	0.0800499
chr7	128761338	128761598	+	ENSG00000244218	RN7SL81P	misc_RNA	5.16526	6.11065	4.10022	15.3474	13.5569	9.68172	1.32733	0.0579512	0.0800542
chr19	57900296	57916610	-	ENSG00000173480	ZNF417	protein_coding	235.536	285.164	250.114	311.745	306.966	305.942	0.26236	0.0579702	0.0800752
chr14	103139675	103141959	+	ENSG00000259374	NDUFB4P11	transcribed_processed_pseudogene	2.0661	3.05533	1.02506	5.75529	5.81008	11.6181	1.91419	0.0579813	0.0800854
chr15	58703852	58704154	-	ENSG00000199730	RN7SKP95	misc_RNA	4.1322	5.09221	0	0	0	0	-4.11431	0.0580068	0.0801154
chr10	105534659	105534765	+	ENSG00000207068	RNU6-463P	snRNA	0	0	0	0	2.90504	6.7772	4.09619	0.0580201	0.0801286
chr19	1860250	1862019	+	ENSG00000267141	AC012615.4	lncRNA	9.29746	18.332	9.2255	8.63293	1.93669	1.93634	-1.55774	0.0580429	0.0801549
chr5	140647058	140662480	+	ENSG00000113141	IK	protein_coding	1533.05	1598.95	1497.61	1762.08	1723.66	1647.83	0.149067	0.0580602	0.0801735
chr19	33302857	33305054	+	ENSG00000267296	CEBPA-DT	lncRNA	47.5204	48.8852	34.8519	60.4305	74.5627	58.0903	0.556737	0.058099	0.0802219
chr3	152449272	152449384	+	ENSG00000201217	Y_RNA	misc_RNA	1.03305	0	3.07517	6.7145	2.90504	10.6499	2.30392	0.0583157	0.080516
chr17	42287547	42311943	+	ENSG00000126561	STAT5A	protein_coding	274.792	270.906	242.938	222.538	214.973	215.902	-0.271314	0.0583341	0.0805362
chr17	43006725	43014456	+	ENSG00000068079	IFI35	protein_coding	43.3882	28.5164	30.7517	13.429	25.177	20.3316	-0.800687	0.0584003	0.0806223
chr7	3140234	3174654	-	ENSG00000217455	AC073316.1	lncRNA	3.09915	0	0	9.59215	3.87339	4.84086	2.56889	0.058497	0.0807506
chr17	74776483	74839779	+	ENSG00000109066	TMEM104	protein_coding	723.136	655.877	601.708	715.574	858.924	731.938	0.219658	0.0585323	0.080794
chr17	47117703	47189422	-	ENSG00000004897	CDC27	protein_coding	1370.86	1449.24	1518.11	1731.38	1516.43	1621.69	0.166682	0.0586418	0.0809399
chr12	49576840	49577505	-	ENSG00000257964	AC020612.3	lncRNA	2.0661	3.05533	4.10022	8.63293	14.5252	5.80903	1.6506	0.0586506	0.0809416
chr5	178825382	178825571	+	ENSG00000274813	AC126915.2	unprocessed_pseudogene	12.3966	8.14754	13.3257	4.79607	2.90504	4.84086	-1.43258	0.0586491	0.0809416
chr6	121641009	121641221	-	ENSG00000220326	AL603865.2	processed_pseudogene	6.19831	0	3.07517	0	0	0	-4.12099	0.0586614	0.0809513
chr3	40061110	40309698	-	ENSG00000280739	EIF1B-AS1	lncRNA	76.4458	72.3094	52.2778	91.1254	91.0246	94.8808	0.462694	0.0586914	0.0809874
chr11	33698261	33722467	-	ENSG00000284969	AL049629.2	protein_coding	3.09915	0	5.12528	28.7764	4.84173	1.93634	2.11402	0.058733	0.0810397
chr19	4791734	4801273	+	ENSG00000141965	FEM1A	protein_coding	336.775	344.233	358.77	282.968	277.916	316.592	-0.244902	0.0587415	0.0810461
chr10	110919547	111013667	+	ENSG00000108061	SHOC2	protein_coding	450.41	503.11	513.553	456.586	381.529	411.473	-0.231471	0.0587955	0.0811131
chr4	72280969	72569221	-	ENSG00000156140	ADAMTS3	protein_coding	98.1399	124.25	92.255	70.0227	90.0563	70.6766	-0.447687	0.0587976	0.0811131
chr1	43385113	43389155	+	ENSG00000229431	AL139289.1	lncRNA	4.1322	10.1844	5.12528	19.1843	10.6518	16.4589	1.25059	0.058822	0.0811413
chr6	35497874	35512896	-	ENSG00000112041	TULP1	protein_coding	16.5288	6.11065	8.20045	23.9804	21.3036	18.3953	1.04758	0.0589159	0.0812657
chr13	92658994	92659227	-	ENSG00000282993	AL356737.1	TEC	6.19831	3.05533	0	0	0	0	-4.11829	0.058934	0.0812696
chr17	2424179	2424412	-	ENSG00000279872	AC006435.4	TEC	6.19831	3.05533	0	0	0	0	-4.11829	0.058934	0.0812696
chr18	35082009	35082242	+	ENSG00000280096	AC015967.2	TEC	6.19831	3.05533	0	0	0	0	-4.11829	0.058934	0.0812696
chr2	31865060	32011230	-	ENSG00000162959	MEMO1	protein_coding	677.682	584.586	632.459	547.712	550.021	551.858	-0.199783	0.0589298	0.0812696
chr4	128864921	129093600	-	ENSG00000151466	SCLT1	protein_coding	287.188	351.362	318.792	262.825	257.58	277.865	-0.262333	0.0589583	0.0812978
chr19	35758143	35771028	+	ENSG00000167595	PROSER3	protein_coding	286.155	370.713	332.118	365.461	404.769	413.409	0.258949	0.0592661	0.0817169
chr12	98512973	98516422	-	ENSG00000257167	TMPO-AS1	lncRNA	123.966	126.287	92.255	144.841	139.442	160.717	0.377642	0.0592907	0.0817457
chr20	45857614	45879122	+	ENSG00000132801	ZSWIM3	protein_coding	134.297	116.102	106.606	85.3701	91.993	93.9127	-0.396109	0.0593161	0.0817745
chr7	44013562	44019170	-	ENSG00000272655	POLR2J4	transcribed_unprocessed_pseudogene	97.1068	83.5122	67.6537	79.6148	145.252	125.862	0.498331	0.0593193	0.0817745
chr16	3112560	3120517	+	ENSG00000122386	ZNF205	protein_coding	834.705	610.047	589.407	513.18	589.723	585.744	-0.268488	0.0593451	0.0818047
chr3	113828182	113947174	+	ENSG00000178075	GRAMD1C	protein_coding	38.2229	57.0327	37.9271	27.8172	20.3353	33.886	-0.699348	0.0594162	0.0818975
chr12	55729104	55730852	+	ENSG00000258056	AC009779.2	lncRNA	60.95	58.0512	72.779	79.6148	91.993	91.9763	0.458734	0.0594626	0.0819561
chr12	125138245	125141711	+	ENSG00000279233	AC122688.3	TEC	116.735	137.49	123.007	103.595	101.676	82.2946	-0.391594	0.0594875	0.0819799
chr15	93065586	93066606	-	ENSG00000258611	AC087641.1	transcribed_processed_pseudogene	11.3636	9.16598	6.15034	23.0212	7.74678	30.0133	1.18834	0.0594839	0.0819799
chr16	74332402	74368240	-	ENSG00000214331	AC009053.1	transcribed_unprocessed_pseudogene	170.453	186.375	198.861	280.091	200.448	217.839	0.329829	0.0595218	0.0820218
chr15	57555951	57556379	-	ENSG00000240874	AC025271.1	processed_pseudogene	3.09915	6.11065	0	0	0	0	-4.11232	0.0595414	0.0820436
chr6	167992822	167997110	-	ENSG00000229921	KIF25-AS1	lncRNA	26.8593	39.7192	48.1776	19.1843	26.1454	23.2361	-0.743584	0.0595986	0.0821171
chr6	100881471	100882987	+	ENSG00000260000	AL133338.1	lncRNA	52.6856	46.8483	54.328	41.2462	34.8605	23.2361	-0.630678	0.0598753	0.0824901
chr8	7143632	7143841	-	ENSG00000254683	SNRPCP6	processed_pseudogene	0	6.11065	3.07517	0	0	0	-4.10904	0.0598771	0.0824901
chr19	12643275	12643919	-	ENSG00000178464	RPL10P16	processed_pseudogene	0	3.05533	1.02506	7.67372	6.77843	4.84086	2.23715	0.0600606	0.0827375
chr17	51183191	51186403	-	ENSG00000279089	AC005839.1	TEC	56.8178	57.0327	66.6286	47.9607	42.6073	30.9815	-0.570022	0.0601167	0.0828095
chr4	167400495	167400762	-	ENSG00000240772	RN7SL776P	misc_RNA	0	0	0	6.7145	0.968347	0.968172	3.93511	0.0603122	0.0830734
chr12	71754863	71800286	+	ENSG00000080371	RAB21	protein_coding	749.995	752.629	749.316	665.695	615.869	699.02	-0.185236	0.0603938	0.0831804
chr14	55651534	55651634	+	ENSG00000200742	Y_RNA	misc_RNA	2.0661	0	4.10022	9.59215	4.84173	9.68172	1.96925	0.0603991	0.0831824
chr10	75099586	75182123	+	ENSG00000156671	SAMD8	protein_coding	669.417	707.817	836.446	693.512	580.04	618.662	-0.226335	0.0604187	0.083204
chr3	129382922	129399655	-	ENSG00000251474	RPL32P3	transcribed_unprocessed_pseudogene	268.593	371.731	346.469	396.156	407.674	385.332	0.2689	0.0604961	0.0833052
chr8	58411359	58451501	+	ENSG00000215114	UBXN2B	protein_coding	518.592	656.895	679.612	552.508	484.173	533.463	-0.240672	0.060606	0.0834511
chr9	65816932	65817472	-	ENSG00000235893	BX284632.1	processed_pseudogene	16.5288	22.4057	19.4761	39.3278	24.2087	36.7905	0.780217	0.0606266	0.0834741
chr2	131279290	131309068	+	ENSG00000231431	FAR2P4	transcribed_unprocessed_pseudogene	15.4958	6.11065	18.451	24.9396	16.4619	39.695	1.01827	0.0606626	0.0835182
chr19	21496682	21556270	+	ENSG00000197013	ZNF429	protein_coding	170.453	176.19	242.938	164.985	139.442	155.876	-0.357065	0.0607655	0.0836546
chr8	24950955	24957110	-	ENSG00000277586	NEFL	protein_coding	544.418	440.985	429.498	393.278	421.231	378.555	-0.245902	0.0607747	0.0836619
chr17	16391434	16391882	+	ENSG00000265095	FTLP12	processed_pseudogene	15.4958	14.2582	20.5011	5.75529	9.68347	7.74538	-1.11659	0.0608533	0.0837646
chr1	247121975	247172016	-	ENSG00000196418	ZNF124	protein_coding	171.487	171.098	203.986	162.107	106.518	152.971	-0.374386	0.0610241	0.0839943
chr2	118088452	118110997	+	ENSG00000125629	INSIG2	protein_coding	185.949	195.541	202.961	244.6	241.118	223.648	0.27943	0.0611506	0.084163
chr7	103348601	103348771	+	ENSG00000235354	RPS29P16	processed_pseudogene	1.03305	0	1.02506	5.75529	1.93669	6.7772	2.81706	0.0612085	0.0842373
chr6	110424687	110476641	-	ENSG00000004809	SLC22A16	protein_coding	19.628	29.5348	20.5011	33.5725	56.1641	29.0452	0.769197	0.0612191	0.0842464
chr2	58251440	58252525	+	ENSG00000233426	EIF3FP3	processed_pseudogene	58.8839	30.5533	34.8519	71.9411	78.4361	44.5359	0.649861	0.0612606	0.0842981
chr22	18527802	18530573	+	ENSG00000278558	TMEM191B	protein_coding	19.628	10.1844	14.3508	19.1843	30.9871	31.9497	0.895431	0.0612677	0.0843024
chr19	16630743	16643942	+	ENSG00000269427	AC024075.3	lncRNA	46.4873	33.6086	35.877	48.92	62.9426	60.9948	0.576037	0.0613453	0.0844038
chr5	150021567	150021921	-	ENSG00000241907	RPS20P4	processed_pseudogene	0	1.01844	0	2.87764	3.87339	3.87269	3.26864	0.0613819	0.0844487
chr10	97334564	97343203	+	ENSG00000225850	AL355490.1	lncRNA	8.26441	9.16598	11.2756	2.87764	1.93669	4.84086	-1.57229	0.0614	0.0844681
chr2	113582354	113583152	-	ENSG00000287165	AL078621.4	lncRNA	1.03305	0	0	3.83686	2.90504	3.87269	3.26765	0.0614074	0.0844728
chr7	92202243	92202334	-	ENSG00000200769	Y_RNA	misc_RNA	2.0661	1.01844	0	7.67372	1.93669	7.74538	2.49481	0.0615486	0.0846616
chr1	25888970	25889109	+	ENSG00000223624	AL033528.1	processed_pseudogene	0	0	0	1.91843	7.74678	0	4.09396	0.0615683	0.0846832
chr13	54440704	54441315	-	ENSG00000136149	RPL13AP25	processed_pseudogene	5.16526	2.03688	2.05011	7.67372	6.77843	14.5226	1.64848	0.0615893	0.0847048
chr2	61471188	61484130	+	ENSG00000270820	AC016727.1	lncRNA	10.3305	28.5164	29.7266	45.0831	45.5123	30.0133	0.813853	0.0615919	0.0847048
chr4	136795919	137212799	-	ENSG00000248869	LINC02511	lncRNA	3.09915	4.07377	3.07517	9.59215	6.77843	13.5544	1.54548	0.0615993	0.0847095
chr6	107028199	107051586	+	ENSG00000130349	MTRES1	protein_coding	200.412	222.02	193.736	161.148	169.461	170.398	-0.298636	0.0616034	0.0847096
chr3	111979010	111993368	+	ENSG00000144827	ABHD10	protein_coding	448.344	454.225	479.726	514.139	544.211	530.558	0.200925	0.0616122	0.0847163
chr19	44882027	44890876	-	ENSG00000267282	AC011481.2	lncRNA	1.03305	0	2.05011	10.5514	0.968347	6.7772	2.57142	0.0617023	0.0848347
chr17	38800441	38825355	-	ENSG00000273559	CWC25	protein_coding	362.601	448.114	353.644	445.076	443.503	492.8	0.246397	0.0617251	0.0848606
chr16	53298224	53299792	+	ENSG00000261056	AC079416.2	transcribed_processed_pseudogene	9.29746	2.03688	9.2255	21.1027	7.74678	22.268	1.31549	0.0617739	0.0849222
chr1	113698884	113699631	-	ENSG00000232450	AL133517.1	transcribed_processed_pseudogene	17.5619	31.5717	19.4761	12.4698	14.5252	7.74538	-0.982185	0.0617962	0.0849473
chr15	80779343	80951776	+	ENSG00000103888	CEMIP	protein_coding	98.1399	92.6782	110.706	79.6148	63.9109	80.3583	-0.429377	0.0618079	0.084958
chr22	39315213	39315307	-	ENSG00000209482	SNORD83A	snoRNA	28.9254	36.6639	28.7016	21.1027	19.3669	14.5226	-0.77786	0.0618434	0.0850013
chr13	44989529	45037669	+	ENSG00000133114	GPALPP1	protein_coding	590.905	570.327	545.33	690.635	635.236	625.439	0.193435	0.0618941	0.0850655
chr1	111599655	111608723	-	ENSG00000231346	LINC01160	lncRNA	2.0661	2.03688	4.10022	9.59215	8.71512	7.74538	1.66722	0.062143	0.085402
chr11	103109410	103479863	+	ENSG00000187240	DYNC2H1	protein_coding	512.393	564.217	609.908	517.976	429.946	492.8	-0.227248	0.0621657	0.0854278
chr10	4962436	4962568	-	ENSG00000238840	U8	snoRNA	0	0	1.02506	2.87764	4.84173	2.90452	3.26866	0.0623347	0.0856545
chr13	24408157	24597676	+	ENSG00000205822	TPTE2P6	transcribed_unprocessed_pseudogene	7.23136	3.05533	4.10022	20.1435	11.6202	6.7772	1.4235	0.0623566	0.0856791
chr8	144973589	145002895	-	ENSG00000196922	ZNF252P	transcribed_unprocessed_pseudogene	346.072	345.252	344.419	295.438	245.96	322.401	-0.261865	0.0625009	0.0858718
chr17	78845345	78846686	+	ENSG00000287539	AC022966.2	lncRNA	7.23136	2.03688	1.02506	7.67372	9.68347	14.5226	1.63315	0.0625376	0.0859167
chr10	5934270	5945900	-	ENSG00000232807	AL137186.2	lncRNA	16.5288	35.6455	31.7767	40.287	61.0059	37.7587	0.727135	0.0625635	0.0859467
chr4	110117736	110118070	+	ENSG00000263940	RN7SL275P	misc_RNA	1.03305	2.03688	4.10022	11.5106	11.6202	2.90452	1.85986	0.0625893	0.0859767
chr17	39664187	39666555	+	ENSG00000173991	TCAP	protein_coding	42.3551	33.6086	53.3029	50.8384	78.4361	63.8993	0.57953	0.0626362	0.0860355
chr17	48103357	48123074	+	ENSG00000002919	SNX11	protein_coding	481.402	363.584	366.97	321.337	368.94	309.815	-0.277069	0.0626942	0.0861096
chr19	1040101	1065572	+	ENSG00000064687	ABCA7	protein_coding	1105.36	1045.94	1015.83	840.272	1072.93	805.519	-0.220267	0.0627805	0.0862226
chr13	113351645	113361868	+	ENSG00000225083	GRTP1-AS1	lncRNA	9.29746	11.2029	15.3758	4.79607	1.93669	6.7772	-1.409	0.0628283	0.0862826
chr22	41092592	41180077	+	ENSG00000100393	EP300	protein_coding	3230.35	3966.83	4007.97	3504.97	2924.41	3369.24	-0.193524	0.0628434	0.0862978
chr1	209147220	209266758	-	ENSG00000232537	AC092810.3	lncRNA	7.23136	7.12909	4.10022	2.87764	0	0.968172	-2.25993	0.0628562	0.0863099
chr2	165933857	165949891	+	ENSG00000224490	TTC21B-AS1	lncRNA	2.0661	3.05533	2.05011	6.7145	6.77843	10.6499	1.75032	0.0628959	0.0863588
chr12	9277235	9313241	+	ENSG00000111788	AC009533.1	unprocessed_pseudogene	221.073	335.067	320.842	287.764	198.511	188.794	-0.377498	0.0630755	0.0865998
chr4	70703747	70704491	-	ENSG00000272986	AC009570.1	lncRNA	2.0661	3.05533	4.10022	4.79607	15.4936	8.71355	1.65202	0.0631525	0.0866955
chr9	126805006	126838210	+	ENSG00000169155	ZBTB43	protein_coding	419.419	466.446	499.202	431.647	351.51	389.205	-0.240512	0.0631533	0.0866955
chr11	98676391	98683735	+	ENSG00000254599	AP003715.1	lncRNA	4.1322	2.03688	4.10022	0	0.968347	0	-3.30681	0.0631578	0.0866962
chr16	80597907	80804598	-	ENSG00000166446	CDYL2	protein_coding	77.4788	104.9	82.0045	58.5121	54.2274	76.4856	-0.482878	0.0631734	0.0867119
chrX	64205974	64233855	+	ENSG00000287370	AL356317.2	lncRNA	1.03305	0	3.07517	3.83686	8.71512	6.7772	2.23505	0.0631905	0.0867298
chr16	90056566	90092072	-	ENSG00000126856	PRDM7	protein_coding	3.09915	23.4242	5.12528	1.91843	0	5.80903	-2.03532	0.0633465	0.0869384
chr17	75138416	75141350	-	ENSG00000265800	AC022211.3	lncRNA	14.4627	11.2029	20.5011	33.5725	17.4302	34.8542	0.895488	0.063353	0.0869416
chr5	88268891	88439337	+	ENSG00000247828	TMEM161B-AS1	lncRNA	445.245	422.653	554.555	583.203	495.794	619.63	0.256022	0.063413	0.0870184
chr1	220057482	220090462	-	ENSG00000162813	BPNT1	protein_coding	273.759	285.164	309.567	325.174	343.763	358.224	0.241985	0.0634717	0.0870933
chr15	51751597	51816363	+	ENSG00000128872	TMOD2	protein_coding	188.015	246.463	230.638	200.476	167.524	164.589	-0.320639	0.0635005	0.0871273
chr12	120488079	120495946	-	ENSG00000248008	NRAV	lncRNA	85.7433	101.844	83.0295	123.739	112.328	118.117	0.388105	0.0635551	0.087191
chr16	1444934	1475084	-	ENSG00000103249	CLCN7	protein_coding	3216.92	3246.79	3060.82	3368.76	3810.45	3368.27	0.147165	0.0635542	0.087191
chr14	34561093	34630160	-	ENSG00000129515	SNX6	protein_coding	1499.99	1360.64	1517.08	1279.59	1285.96	1356.41	-0.158571	0.063594	0.0872387
chr22	45155539	45156011	-	ENSG00000273243	Z82243.1	lncRNA	22.7271	11.2029	16.4009	7.67372	7.74678	7.74538	-1.11883	0.0638218	0.0875456
chr20	62928621	62929297	-	ENSG00000273759	AL117379.1	lncRNA	36.1568	52.959	60.4783	40.287	19.3669	32.9178	-0.692259	0.0638489	0.0875771
chr18	57630302	57669296	+	ENSG00000267040	AC027097.1	lncRNA	47.5204	36.6639	34.8519	21.1027	30.9871	21.2998	-0.697718	0.063899	0.0876402
chr12	85955666	86838904	-	ENSG00000182050	MGAT4C	protein_coding	92.9746	80.4569	99.4304	114.147	119.107	122.958	0.384666	0.0639092	0.0876429
chr17	7351889	7354944	+	ENSG00000213859	KCTD11	protein_coding	217.974	254.61	175.285	217.742	313.744	292.388	0.346492	0.0639065	0.0876429
chrY	12088010	12421587	-	ENSG00000206159	GYG2P1	transcribed_unprocessed_pseudogene	18.5949	14.2582	24.6013	17.2659	2.90504	2.90452	-1.31418	0.0639826	0.0877379
chr14	75127153	75136930	+	ENSG00000259138	AL049780.2	lncRNA	0	0	0	1.91843	2.90504	2.90452	3.77128	0.0640254	0.0877796
chr5	146656401	146656695	-	ENSG00000241291	RN7SL791P	misc_RNA	0	0	0	1.91843	2.90504	2.90452	3.77128	0.0640254	0.0877796
chr7	86775081	86776022	-	ENSG00000231255	AC005009.1	lncRNA	0	0	0	1.91843	2.90504	2.90452	3.77128	0.0640254	0.0877796
chr17	49710332	49789180	-	ENSG00000121104	FAM117A	protein_coding	825.408	774.016	868.222	742.432	707.862	730.97	-0.177915	0.0640409	0.0877953
chr7	100435257	100436510	+	ENSG00000241357	AC092849.2	lncRNA	0	1.01844	0	3.83686	4.84173	1.93634	3.26769	0.0641252	0.0879051
chr16	84295498	84296985	-	ENSG00000260530	AC010551.2	lncRNA	0	0	0	2.87764	1.93669	2.90452	3.76987	0.0641807	0.0879644
chr19	12646511	12666742	-	ENSG00000104774	MAN2B1	protein_coding	2287.18	2158.08	1972.21	2210.03	2509.96	2477.55	0.165495	0.0641804	0.0879644
chr5	17240611	17240715	+	ENSG00000252908	RNU6-1003P	snRNA	0	0	0	2.87764	2.90504	1.93634	3.76989	0.0641778	0.0879644
chr7	1022933	1023026	-	ENSG00000199023	MIR339	miRNA	0	1.01844	0	4.79607	3.87339	1.93634	3.26669	0.0642232	0.0880168
chr10	45727200	45792961	+	ENSG00000172661	WASHC2C	protein_coding	1128.09	1226.2	1338.72	1531.87	1346	1321.55	0.185397	0.0642881	0.0880945
chr22	44243665	44312951	-	ENSG00000138944	SHISAL1	protein_coding	162.189	154.803	154.783	135.249	105.55	130.703	-0.344556	0.0642841	0.0880945
chr11	100687288	100993941	+	ENSG00000165895	ARHGAP42	protein_coding	688.012	816.79	838.496	728.044	610.059	680.625	-0.215119	0.0643036	0.08811
chr12	121712752	121783001	+	ENSG00000188735	TMEM120B	protein_coding	1931.81	1891.25	1998.86	1811.96	1772.07	1697.21	-0.140592	0.0643205	0.0881276
chr1	55066359	55215364	-	ENSG00000162402	USP24	protein_coding	1393.59	1674.32	1750.8	1505.97	1181.38	1455.16	-0.218149	0.0643584	0.0881739
chr1	26693236	26782104	+	ENSG00000117713	ARID1A	protein_coding	3669.4	4300.88	4461.04	4863.22	4418.57	4656.91	0.1651	0.0643946	0.0882122
chr19	53066606	53103436	-	ENSG00000170949	ZNF160	protein_coding	690.078	825.956	812.869	727.085	611.995	672.879	-0.211078	0.0643928	0.0882122
chr3	184135038	184146127	+	ENSG00000145191	EIF2B5	protein_coding	1208.67	1272.03	1205.47	1124.2	1073.9	1116.3	-0.15339	0.0644499	0.0882822
chr7	100093560	100093643	-	ENSG00000207547	MIR25	miRNA	87.8094	68.2356	63.5535	51.7976	53.2591	50.3449	-0.498599	0.0644592	0.0882892
chr21	37365573	37526358	+	ENSG00000157540	DYRK1A	protein_coding	1626.02	2030.77	2007.06	2276.22	2052.9	2116.42	0.186477	0.0644825	0.0883155
chr14	104689606	104722535	+	ENSG00000203485	INF2	protein_coding	2407.01	2267.05	2221.3	2073.82	2096.47	2103.84	-0.136189	0.0645872	0.0884533
chr11	30323104	30338223	+	ENSG00000152219	ARL14EP	protein_coding	456.609	431.819	437.699	363.542	414.453	359.192	-0.221752	0.0647092	0.0886146
chr12	118773031	118775137	-	ENSG00000255618	LINC02440	lncRNA	3.09915	8.14754	3.07517	0	0	1.93634	-2.89021	0.0647175	0.0886202
chr17	4801159	4807013	-	ENSG00000262165	AC233723.1	protein_coding	2.0661	1.01844	3.07517	5.75529	7.74678	8.71355	1.85127	0.0647502	0.0886593
chr4	185370725	185390928	+	ENSG00000250410	AC112722.1	lncRNA	2.0661	9.16598	10.2506	2.87764	1.93669	0	-2.15668	0.0648162	0.088744
chr1	85482281	85578250	-	ENSG00000282057	AC092807.3	lncRNA	16.5288	8.14754	12.3007	5.75529	2.90504	5.80903	-1.35263	0.0649255	0.088888
chr12	132918306	132956306	-	ENSG00000196458	ZNF605	protein_coding	570.244	624.305	667.311	748.188	673.001	712.575	0.196631	0.0649599	0.0889293
chr16	34941977	34943880	+	ENSG00000279165	AC135776.4	TEC	19.628	15.2766	12.3007	18.2251	34.8605	32.9178	0.865438	0.06501	0.0889923
chr11	61950063	61965515	+	ENSG00000167995	BEST1	protein_coding	22.7271	21.3873	23.5763	36.4502	37.7655	34.8542	0.688304	0.0650304	0.0890145
chr18	596988	650334	+	ENSG00000079101	CLUL1	protein_coding	10.3305	16.2951	16.4009	3.83686	8.71512	5.80903	-1.2297	0.0650377	0.0890187
chr2	106822923	106825031	-	ENSG00000238250	ST6GAL2-IT1	lncRNA	0	0	2.05011	3.83686	3.87339	6.7772	2.82045	0.0651525	0.0891702
chr6	16238587	16295549	+	ENSG00000137198	GMPR	protein_coding	76.4458	37.6824	54.328	71.9411	111.36	68.7402	0.581752	0.0651948	0.0892223
chr6	169213254	169245773	+	ENSG00000226445	BX322234.1	lncRNA	10.3305	23.4242	22.5512	38.3686	38.7339	23.2361	0.83282	0.0652097	0.0892313
chr9	129036621	129072082	+	ENSG00000148343	MIGA2	protein_coding	1440.07	1396.28	1195.22	1081.04	1347.94	1032.07	-0.220148	0.0652083	0.0892313
chr1	112702614	112711433	-	ENSG00000271810	AL603832.3	protein_coding	12.3966	10.1844	9.2255	23.0212	20.3353	18.3953	0.957636	0.0652339	0.0892586
chr17	44025020	44025223	-	ENSG00000221044	U3	snoRNA	5.16526	4.07377	8.20045	21.1027	9.68347	11.6181	1.28259	0.06527	0.0893023
chr5	81201341	81301565	-	ENSG00000247572	CKMT2-AS1	lncRNA	168.387	164.988	158.884	200.476	196.574	205.252	0.291098	0.0652759	0.0893046
chr2	39786453	40255209	+	ENSG00000227028	SLC8A1-AS1	lncRNA	3.09915	11.2029	8.20045	24.9396	16.4619	10.6499	1.2088	0.0652906	0.089319
chr18	976589	1310018	+	ENSG00000263551	AP000829.1	lncRNA	52.6856	49.9037	43.0523	25.8988	35.8288	33.886	-0.607377	0.0653184	0.0893513
chr19	531760	542092	+	ENSG00000099804	CDC34	protein_coding	3690.06	2533.88	2366.85	2101.64	2568.06	2471.74	-0.266557	0.0653967	0.0894527
chr17	64147227	64263301	-	ENSG00000136478	TEX2	protein_coding	558.881	703.743	637.585	815.333	710.767	688.37	0.220742	0.065423	0.089483
chr16	2712419	2720551	-	ENSG00000172382	PRSS27	protein_coding	55.7848	35.6455	28.7016	64.2674	61.9742	55.1858	0.595417	0.0654669	0.0895372
chr7	104738597	104804107	-	ENSG00000226869	LHFPL3-AS1	lncRNA	4.1322	3.05533	7.17539	20.1435	5.81008	12.5862	1.4248	0.0654719	0.0895383
chr16	30697707	30699058	-	ENSG00000261840	AC093249.6	lncRNA	25.8263	14.2582	37.9271	50.8384	41.6389	37.7587	0.739963	0.0655661	0.0896614
chr17	15732247	15749192	+	ENSG00000214946	TBC1D26	protein_coding	40.289	38.7008	59.4532	75.778	81.3411	49.3768	0.57692	0.0656442	0.0897624
chr7	53655508	53811952	-	ENSG00000205628	LINC01446	lncRNA	9.29746	11.2029	23.5763	19.1843	34.8605	30.0133	0.930859	0.0656611	0.0897798
chr15	84685884	84686946	+	ENSG00000259654	AC115102.1	lncRNA	0	1.01844	0	2.87764	5.81008	1.93634	3.26869	0.065677	0.0897958
chr1	120571120	120571264	+	ENSG00000273694	U2	snRNA	0	0	0	1.91843	3.87339	1.93634	3.77131	0.0657049	0.0898166
chr16	58116885	58119353	+	ENSG00000260545	AC026771.1	lncRNA	0	0	0	1.91843	3.87339	1.93634	3.77131	0.0657049	0.0898166
chr7	140609847	140609955	+	ENSG00000201354	Y_RNA	misc_RNA	0	0	0	1.91843	3.87339	1.93634	3.77131	0.0657049	0.0898166
chr16	2270713	2270772	+	ENSG00000266643	MIR3677	miRNA	0	0	0	1.91843	1.93669	3.87269	3.77125	0.065711	0.0898192
chr9	37485948	37503697	+	ENSG00000137054	POLR1E	protein_coding	516.526	535.7	518.678	485.363	428.978	450.2	-0.203135	0.0657282	0.089837
chr7	100320992	100341908	-	ENSG00000078319	PMS2P1	unprocessed_pseudogene	123.966	100.826	93.2801	88.2478	77.4678	71.6447	-0.421906	0.0658093	0.0899421
chr17	142789	181650	-	ENSG00000272636	DOC2B	protein_coding	84.7102	80.4569	89.1799	51.7976	63.9109	69.7084	-0.456227	0.0658146	0.0899436
chr7	23504780	23532041	-	ENSG00000164548	TRA2A	protein_coding	1459.7	1386.1	1446.35	1538.58	1672.34	1549.08	0.149264	0.0658731	0.0900177
chr14	100894770	101038859	+	ENSG00000225746	MEG8	lncRNA	11.3636	8.14754	9.2255	20.1435	23.2403	14.5226	1.01139	0.0660105	0.0901996
chr19	11848726	11883750	+	ENSG00000171291	ZNF439	protein_coding	29.9585	23.4242	30.7517	46.0423	36.7972	48.4086	0.641893	0.0661112	0.0903315
chr7	100115214	100127139	-	ENSG00000242798	AC073842.2	lncRNA	7.23136	13.2397	13.3257	16.3067	32.9238	18.3953	0.999674	0.0661204	0.0903383
chr1	204516379	204558120	+	ENSG00000198625	MDM4	protein_coding	1197.31	1402.39	1386.9	1517.48	1602.61	1393.2	0.178963	0.0661367	0.0903548
chr17	83098377	83098987	+	ENSG00000274370	AC130371.2	lncRNA	5.16526	6.11065	7.17539	21.1027	12.5885	9.68172	1.23332	0.0661451	0.0903593
chr19	2230084	2237704	-	ENSG00000104886	PLEKHJ1	protein_coding	3225.19	2102.06	2078.81	1874.31	2143.92	2130.95	-0.268283	0.0661485	0.0903593
chr22	35526932	35527415	+	ENSG00000273044	AL022334.2	lncRNA	2.0661	4.07377	8.20045	1.91843	0	0	-2.89682	0.0661549	0.0903623
chr11	118925164	118958559	+	ENSG00000110375	UPK2	protein_coding	4.1322	8.14754	5.12528	12.4698	10.6518	18.3953	1.25303	0.066187	0.0904003
chr17	58205437	58219605	-	ENSG00000011143	MKS1	protein_coding	525.823	535.7	527.904	609.101	617.805	581.871	0.186502	0.0662651	0.090496
chr9	128371319	128392016	+	ENSG00000167118	URM1	protein_coding	1352.26	1041.87	1073.23	1253.69	1442.84	1315.75	0.210647	0.0662655	0.090496
chr16	1148224	1148754	-	ENSG00000273551	AC120498.8	lncRNA	0	2.03688	0	6.7145	4.84173	2.90452	2.82168	0.0663576	0.0906106
chr5	73497550	73498293	-	ENSG00000272525	AC099522.2	lncRNA	1.03305	4.07377	3.07517	7.67372	10.6518	7.74538	1.6698	0.0663579	0.0906106
chr19	40023384	40025502	-	ENSG00000269069	AC007842.1	processed_pseudogene	14.4627	36.6639	30.7517	59.4713	38.7339	38.7269	0.741328	0.0663847	0.0906412
chrX	101009346	101052116	-	ENSG00000188917	TRMT2B	protein_coding	241.734	293.311	301.366	202.394	231.435	251.725	-0.287203	0.0666854	0.091046
chr18	56597209	56651600	-	ENSG00000091164	TXNL1	protein_coding	1140.49	1220.09	1138.84	1058.97	1022.57	1060.15	-0.155601	0.066691	0.0910479
chr2	15166914	15561334	-	ENSG00000151779	NBAS	protein_coding	1046.48	1225.19	1247.49	1039.79	1042.91	1031.1	-0.176624	0.0667093	0.091067
chr16	29992330	29996074	-	ENSG00000149929	HIRIP3	protein_coding	276.858	265.813	307.517	227.334	247.897	235.266	-0.258978	0.066763	0.0911345
chr14	74653437	74713108	-	ENSG00000119682	AREL1	protein_coding	1266.52	1376.93	1446.35	1553.93	1578.41	1443.54	0.161985	0.066821	0.0912078
chr1	3735511	3747373	-	ENSG00000227372	TP73-AS1	transcribed_unitary_pseudogene	1405.98	1559.23	1496.58	1374.55	1319.86	1322.52	-0.151563	0.0668385	0.0912259
chr2	216632828	216664436	+	ENSG00000115457	IGFBP2	protein_coding	11479.3	7860.33	7753.52	10197.4	12840.3	12940.6	0.409203	0.0668931	0.0912932
chr3	112133423	112135359	+	ENSG00000261488	TBILA	lncRNA	21.6941	33.6086	23.5763	46.0423	43.5756	35.8224	0.668837	0.0668964	0.0912932
chr15	55410525	55508234	-	ENSG00000256061	DNAAF4	protein_coding	39.2559	47.8668	36.902	59.4713	58.1008	61.963	0.533374	0.0669597	0.0913737
chr12	26971586	26979582	+	ENSG00000247903	AC024896.1	lncRNA	52.6856	118.139	103.531	63.3082	36.7972	77.4538	-0.628023	0.06703	0.091458
chrM	5587	5655	-	ENSG00000210127	MT-TA	Mt_tRNA	10.3305	16.2951	20.5011	27.8172	30.9871	25.1725	0.832883	0.0670295	0.091458
chr2	85598547	85603196	-	ENSG00000168890	TMEM150A	protein_coding	509.294	444.041	387.471	330.929	420.263	365.969	-0.263267	0.0671143	0.0915672
chr11	68008578	68029282	+	ENSG00000006534	ALDH3B1	protein_coding	16.5288	31.5717	31.7767	12.4698	13.5569	17.4271	-0.879036	0.0673331	0.0918597
chr1	170460453	170532647	-	ENSG00000231407	GORAB-AS1	lncRNA	7.23136	5.09221	9.2255	23.0212	11.6202	13.5544	1.16215	0.0673708	0.0919053
chr20	38404893	38416797	-	ENSG00000224635	AL391095.1	lncRNA	23.7602	23.4242	20.5011	41.2462	39.7022	29.0452	0.700684	0.0673757	0.0919061
chr12	118375350	118376275	-	ENSG00000270482	AC026367.1	lncRNA	3.09915	1.01844	0	4.79607	10.6518	3.87269	2.23303	0.0674015	0.0919306
chr15	56421544	56465137	-	ENSG00000138587	MNS1	protein_coding	25.8263	40.7377	41.0022	11.5106	22.272	28.077	-0.799116	0.0674022	0.0919306
chr12	6451690	6466517	+	ENSG00000139192	TAPBPL	protein_coding	25.8263	22.4057	33.8268	45.0831	35.8288	48.4086	0.65641	0.0674861	0.092039
chr2	27053618	27054276	-	ENSG00000272056	AC013472.3	lncRNA	3.09915	12.2213	2.05011	11.5106	22.272	11.6181	1.38391	0.0675488	0.0921187
chr17	49708334	49720060	+	ENSG00000250751	AC015795.1	lncRNA	0	3.05533	0	3.83686	8.71512	4.84086	2.50318	0.067632	0.0922262
chr3	155762617	155806278	-	ENSG00000174928	C3orf33	protein_coding	63.0161	75.3647	59.4532	34.5317	58.1008	42.5996	-0.549342	0.0676992	0.092312
chr5	119306343	119306631	-	ENSG00000243333	RN7SL174P	misc_RNA	0	6.11065	1.02506	15.3474	3.87339	8.71355	1.96566	0.0677491	0.0923741
chr10	87201647	87342612	-	ENSG00000223482	NUTM2A-AS1	lncRNA	602.269	638.563	687.812	760.657	726.26	706.766	0.185755	0.0678163	0.0924599
chr1	800879	817712	-	ENSG00000230092	AL669831.4	transcribed_unprocessed_pseudogene	0	2.03688	5.12528	9.59215	4.84173	11.6181	1.86147	0.0679436	0.0926216
chr14	53169010	53883740	+	ENSG00000237356	AL365295.1	lncRNA	22.7271	22.4057	30.7517	18.2251	12.5885	10.6499	-0.871412	0.0679405	0.0926216
chr18	70335439	70352459	+	ENSG00000266258	LINC01909	lncRNA	0	1.01844	1.02506	4.79607	3.87339	4.84086	2.72149	0.0679637	0.0926425
chr7	128790757	128822132	+	ENSG00000128596	CCDC136	protein_coding	741.731	891.137	850.796	801.904	640.077	697.084	-0.215492	0.0679676	0.0926425
chr1	185045526	185102603	+	ENSG00000121481	RNF2	protein_coding	753.094	805.588	759.566	666.654	657.508	724.193	-0.178634	0.0681841	0.0929315
chr1	26169516	26171831	-	ENSG00000236782	AL391650.1	protein_coding	12.3966	15.2766	21.5262	20.1435	33.8921	33.886	0.836976	0.0682437	0.0930068
chr9	131289459	131359022	+	ENSG00000160539	PLPP7	protein_coding	79.5449	47.8668	47.1526	72.9003	87.1512	89.0718	0.513548	0.0682545	0.0930156
chr9	127690098	127690840	-	ENSG00000279571	AL162426.1	lncRNA	16.5288	9.16598	12.3007	19.1843	30.0188	22.268	0.912113	0.0682647	0.0930235
chr1	22710839	22921500	+	ENSG00000133216	EPHB2	protein_coding	386.361	434.875	404.897	326.133	333.111	384.364	-0.232686	0.0682828	0.0930422
chr4	185585444	185956652	-	ENSG00000154556	SORBS2	protein_coding	242.767	280.072	309.567	242.681	227.562	217.839	-0.274755	0.0683065	0.0930686
chr16	649311	667833	+	ENSG00000161996	WDR90	protein_coding	1279.95	1268.98	1252.62	1434.99	1414.75	1353.5	0.144939	0.0683126	0.093071
chr14	103412119	103412761	-	ENSG00000244691	RPL10AP1	processed_pseudogene	0	2.03688	1.02506	13.429	3.87339	0.968172	2.57416	0.0683171	0.0930712
chr2	219549073	219549147	-	ENSG00000265252	MIR3132	miRNA	1.03305	1.01844	0	0.959215	5.81008	7.74538	2.82233	0.0684571	0.09325
chr8	103298433	103332866	+	ENSG00000164930	FZD6	protein_coding	372.931	459.317	497.152	396.156	358.288	364.033	-0.24931	0.0684531	0.09325
chr16	4335870	4337818	-	ENSG00000262712	AC012676.1	lncRNA	44.4212	15.2766	8.20045	51.7976	44.544	32.9178	0.929987	0.0684967	0.093298
chr20	45416084	45456934	+	ENSG00000124155	PIGT	protein_coding	1331.6	1285.27	1218.79	1369.76	1554.2	1374.8	0.164438	0.0685817	0.0934078
chr2	102736905	103019900	+	ENSG00000170417	TMEM182	protein_coding	59.917	46.8483	69.7038	66.1858	73.5944	116.181	0.536506	0.0686096	0.0934398
chr8	106520474	106657548	-	ENSG00000253582	AC090579.1	lncRNA	2.0661	2.03688	0	4.79607	7.74678	5.80903	2.16118	0.0686214	0.09345
chr8	17027238	17122642	+	ENSG00000155970	MICU3	protein_coding	146.693	153.785	148.633	189.925	171.397	192.666	0.302767	0.0687098	0.0935643
chr19	36304564	36321274	+	ENSG00000267053	AC092296.2	lncRNA	34.0907	58.0512	38.9521	37.4094	17.4302	24.2043	-0.729701	0.0687506	0.0936139
chr2	138501770	138573547	+	ENSG00000144228	SPOPL	protein_coding	262.395	343.215	362.87	355.869	406.706	405.664	0.270304	0.068777	0.0936439
chr20	50958818	50963929	+	ENSG00000124217	MOCS3	protein_coding	257.23	219.983	218.337	289.683	281.789	263.343	0.263506	0.0687979	0.0936663
chr18	76805151	76805736	-	ENSG00000278107	AC027575.2	lncRNA	2.0661	0	0	7.67372	2.90504	3.87269	2.81342	0.0688083	0.0936746
chr17	19737984	19748943	-	ENSG00000108602	ALDH3A1	protein_coding	11.3636	6.11065	8.20045	0	5.81008	0.968172	-1.92302	0.0688446	0.093718
chr22	30356635	30378658	+	ENSG00000187860	CCDC157	protein_coding	126.032	103.881	148.633	129.494	225.625	153.939	0.427308	0.0688787	0.0937584
chr1	33350352	33363245	+	ENSG00000233246	AL513327.2	lncRNA	1.03305	0	1.02506	3.83686	3.87339	5.80903	2.71881	0.0689014	0.0937833
chr11	126340889	126355587	-	ENSG00000280832	GSEC	lncRNA	48.5534	50.9221	56.3781	60.4305	83.2778	75.5174	0.491952	0.0690472	0.0939757
chr1	236215101	236281958	-	ENSG00000086619	ERO1B	protein_coding	127.065	120.176	124.032	86.3293	95.8664	105.531	-0.367876	0.0690866	0.0940233
chr14	95521943	95534889	-	ENSG00000247092	SNHG10	lncRNA	268.593	201.652	206.036	266.662	334.08	243.011	0.319366	0.0691326	0.0940799
chr7	25948657	25949403	-	ENSG00000270933	AC010719.1	lncRNA	21.6941	8.14754	21.5262	8.63293	8.71512	5.80903	-1.14859	0.0691871	0.0941481
chr1	7784320	7845177	+	ENSG00000049246	PER3	protein_coding	271.692	328.957	354.669	274.335	214.005	289.483	-0.296597	0.0691992	0.0941586
chr2	742488	747767	+	ENSG00000223751	AC116609.1	lncRNA	2.0661	3.05533	5.12528	23.9804	2.90504	6.7772	1.71635	0.0692487	0.0942199
chr2	130048426	130049440	-	ENSG00000248313	CYP4F27P	unprocessed_pseudogene	1.03305	0	0	1.91843	6.77843	1.93634	3.26971	0.0692567	0.0942248
chr19	55485188	55487568	+	ENSG00000090971	NAT14	protein_coding	1208.67	799.477	790.318	936.194	1293.71	1208.28	0.297063	0.0693077	0.0942882
chr1	51801028	51801307	+	ENSG00000272175	AL050343.3	lncRNA	5.16526	4.07377	1.02506	0.959215	0	0	-3.30625	0.0694225	0.0944383
chr1	145961388	145964422	+	ENSG00000278431	AC243547.2	lncRNA	0	0	0	0.959215	3.87339	2.90452	3.77272	0.0694338	0.0944463
chr16	25236001	25257845	-	ENSG00000155592	ZKSCAN2	protein_coding	340.907	390.063	441.799	488.24	439.63	454.073	0.236727	0.0694372	0.0944463
chr1	44243408	44244273	-	ENSG00000233602	ERI3-IT1	lncRNA	1.03305	3.05533	3.07517	11.5106	2.90504	10.6499	1.80585	0.0695698	0.0946206
chr22	41469117	41528989	+	ENSG00000100412	ACO2	protein_coding	2505.15	2443.24	2444.76	2120.82	2332.75	2276.17	-0.135655	0.0695833	0.094633
chr1	247187281	247188526	-	ENSG00000259865	AL390728.6	lncRNA	178.718	219.983	232.688	277.213	254.675	239.138	0.288144	0.0695937	0.0946411
chr9	7796500	7888380	-	ENSG00000137038	DMAC1	protein_coding	848.135	609.028	647.835	535.242	543.243	674.816	-0.263671	0.0696482	0.0947091
chr17	38730341	38735605	+	ENSG00000277972	CISD3	protein_coding	368.799	180.264	211.162	177.455	233.372	140.385	-0.463614	0.0696882	0.0947575
chr8	22254576	22275162	-	ENSG00000254064	AC105206.2	lncRNA	13.4297	22.4057	10.2506	29.7357	29.0504	24.2043	0.847969	0.0697325	0.0948116
chr6	29994437	29995314	-	ENSG00000224312	MCCD1P2	unprocessed_pseudogene	0	0	0	2.87764	3.87339	0.968172	3.76991	0.0697427	0.0948195
chr10	99697407	99697949	-	ENSG00000233690	EBAG9P1	processed_pseudogene	4.1322	2.03688	0	6.7145	5.81008	10.6499	1.91121	0.0698246	0.0949248
chr7	130876747	130876810	-	ENSG00000284032	MIR29A	miRNA	0	0	0	3.83686	2.90504	0.968172	3.76848	0.0699085	0.0950327
chr7	130602795	130602913	-	ENSG00000239021	RNA5SP246	rRNA_pseudogene	0	0	0	3.83686	0.968347	2.90452	3.76843	0.0699148	0.0950353
chr2	38406527	38515934	-	ENSG00000231367	LINC02613	lncRNA	2.0661	3.05533	2.05011	9.59215	10.6518	3.87269	1.74916	0.0699627	0.0950943
chrX	69160851	69165793	-	ENSG00000181191	PJA1	protein_coding	636.36	644.674	690.888	723.248	783.393	726.129	0.179195	0.0700094	0.0951517
chr13	42272152	42323261	+	ENSG00000023516	AKAP11	protein_coding	834.705	1025.57	1093.73	893.029	749.501	890.718	-0.221727	0.0700291	0.0951725
chr3	113532296	113629578	+	ENSG00000072858	SIDT1	protein_coding	2.0661	2.03688	5.12528	12.4698	9.68347	5.80903	1.59961	0.0701212	0.0952915
chr5	67692812	67693200	-	ENSG00000249721	AC112206.3	processed_pseudogene	9.29746	5.09221	14.3508	0.959215	6.77843	0	-1.89409	0.0701723	0.0953549
chr1	156689676	156704757	+	ENSG00000285570	AL590666.4	lncRNA	1.03305	3.05533	5.12528	6.7145	9.68347	11.6181	1.60291	0.0701916	0.095375
chr12	32352349	32354144	+	ENSG00000276115	AC026356.2	lncRNA	27.8924	32.5901	46.1275	26.858	20.3353	16.4589	-0.743783	0.0702596	0.0954613
chrX	46497727	46545457	-	ENSG00000251192	ZNF674	protein_coding	79.5449	101.844	93.2801	71.9411	76.4994	51.3131	-0.459579	0.0703221	0.0955402
chr10	103394253	103394401	-	ENSG00000283867	MIR1307	miRNA	0	0	1.02506	4.79607	0.968347	4.84086	3.26661	0.0704101	0.0956537
chr1	23303771	23344336	-	ENSG00000125944	HNRNPR	protein_coding	3667.33	4071.73	4002.84	4392.24	4192.94	4276.42	0.131386	0.0704311	0.0956761
chr11	63797784	63798071	-	ENSG00000264519	RN7SL596P	misc_RNA	0	1.01844	0	4.79607	0.968347	4.84086	3.26661	0.070444	0.0956875
chr11	102452919	102462008	+	ENSG00000255337	AP001830.1	lncRNA	4.1322	1.01844	3.07517	5.75529	8.71512	11.6181	1.66677	0.0705379	0.095809
chr1	154553609	154555017	+	ENSG00000229780	UBE2Q1-AS1	lncRNA	4.1322	2.03688	7.17539	11.5106	9.68347	13.5544	1.38137	0.0705553	0.0958265
chr19	2949035	2950644	+	ENSG00000279452	AC006277.1	TEC	26.8593	6.11065	8.20045	31.6541	32.9238	19.3634	1.02943	0.0706001	0.0958812
chr9	99222064	99230615	+	ENSG00000106803	SEC61B	protein_coding	1190.08	1058.16	1128.59	838.354	1043.88	1058.21	-0.199663	0.0708322	0.0961903
chr11	6318946	6320532	-	ENSG00000170955	CAVIN3	protein_coding	205.577	163.969	149.658	127.576	152.03	128.767	-0.346294	0.070986	0.0963881
chr4	336258	336786	-	ENSG00000251535	AC079140.4	processed_pseudogene	0	2.03688	4.10022	2.87764	12.5885	8.71355	1.97588	0.0709869	0.0963881
chr14	70326064	70417074	-	ENSG00000258644	SYNJ2BP-COX16	protein_coding	43.3882	71.2909	20.5011	32.6133	15.4936	27.1088	-0.845754	0.0710384	0.096452
chr16	1286351	1288837	-	ENSG00000260284	TPSP2	unprocessed_pseudogene	1.03305	0	5.12528	2.87764	13.5569	8.71355	2.02992	0.0710805	0.096503
chr2	127298730	127388465	-	ENSG00000169967	MAP3K2	protein_coding	563.013	658.932	618.109	776.005	619.742	740.652	0.215402	0.0711217	0.0965527
chr12	56222015	56229854	+	ENSG00000139579	NABP2	protein_coding	551.649	517.369	442.824	411.503	440.598	444.391	-0.221687	0.0711357	0.0965644
chr15	79898840	79923702	-	ENSG00000180953	AC015871.1	protein_coding	98.1399	90.6413	79.9544	47.9607	77.4678	68.7402	-0.469145	0.0711393	0.0965644
chr3	149656999	149661364	+	ENSG00000241313	WWTR1-AS1	lncRNA	5.16526	10.1844	13.3257	20.1435	19.3669	18.3953	1.01314	0.0711817	0.0966158
chr5	16451519	16465800	-	ENSG00000173545	ZNF622	protein_coding	710.739	663.006	627.334	566.896	561.641	623.503	-0.191718	0.0712548	0.0967087
chr1	6443034	6447006	-	ENSG00000231868	AL031848.1	lncRNA	1.03305	3.05533	6.15034	0	0	0.968172	-3.30337	0.0713091	0.0967764
chr15	30658717	30772993	+	ENSG00000187951	AC091057.1	lncRNA	215.908	300.44	234.738	171.699	224.656	205.252	-0.320497	0.0713182	0.0967825
chr18	5289019	5297053	-	ENSG00000198081	ZBTB14	protein_coding	294.42	258.684	325.968	327.092	380.56	340.797	0.254237	0.0713377	0.0968029
chr1	146052566	146061948	+	ENSG00000233396	LINC01719	lncRNA	102.272	119.158	111.731	81.5333	85.2145	89.0718	-0.381313	0.0713761	0.0968488
chr17	29929200	30108452	+	ENSG00000176927	EFCAB5	protein_coding	7.23136	8.14754	6.15034	18.2251	9.68347	19.3634	1.1347	0.0714591	0.0969551
chr5	131245493	131398447	+	ENSG00000158985	CDC42SE2	protein_coding	722.103	669.116	794.418	688.716	547.116	645.771	-0.215995	0.0714637	0.0969553
chr7	76090431	76108779	-	ENSG00000227038	GTF2IP7	transcribed_unprocessed_pseudogene	10.3305	10.1844	10.2506	18.2251	25.177	16.4589	0.960215	0.0715191	0.0970243
chr6	132131888	132169374	+	ENSG00000228495	LINC01013	lncRNA	3.09915	7.12909	2.05011	15.3474	11.6202	6.7772	1.45745	0.0715363	0.0970414
chr3	184546714	184556918	-	ENSG00000230215	LINC01840	lncRNA	0	1.01844	1.02506	0.959215	3.87339	9.68172	2.82446	0.0716969	0.0972531
chr2	75697583	75697996	+	ENSG00000270462	AC005034.2	lncRNA	0	0	2.05011	7.67372	1.93669	4.84086	2.81752	0.0717534	0.0973235
chr7	5072125	5073223	+	ENSG00000273313	RBAKDN	lncRNA	4.1322	3.05533	0	5.75529	7.74678	11.6181	1.80589	0.0717845	0.0973595
chr6	51975673	51975959	+	ENSG00000240641	RN7SL580P	misc_RNA	3.09915	1.01844	0	6.7145	5.81008	5.80903	2.15781	0.0718079	0.097385
chr10	43643872	43645047	+	ENSG00000226245	ZNF32-AS1	lncRNA	6.19831	5.09221	9.2255	15.3474	18.3986	11.6181	1.14501	0.0718274	0.0974053
chr12	6783854	6784161	-	ENSG00000244532	RN7SL380P	misc_RNA	2.0661	0	0	2.87764	8.71512	2.90452	2.81703	0.0718337	0.0974077
chr8	144078002	144079265	-	ENSG00000255224	AC109322.1	lncRNA	45.4543	32.5901	32.8018	47.9607	68.7526	49.3768	0.583676	0.0718627	0.0974408
chr2	178541125	178541799	+	ENSG00000270956	AC009948.3	lncRNA	4.1322	6.11065	11.2756	10.5514	18.3986	19.3634	1.16602	0.0719001	0.0974853
chr12	56595596	56636816	-	ENSG00000076108	BAZ2A	protein_coding	3461.75	3855.82	3943.39	3683.38	3081.28	3294.69	-0.162789	0.0719532	0.0975511
chr1	633696	634376	+	ENSG00000248527	MTATP6P1	unprocessed_pseudogene	2016.52	2209	2307.4	1947.21	2034.5	1914.08	-0.14808	0.0719968	0.0976024
chr18	735746	737459	+	ENSG00000266171	AP001020.3	lncRNA	12.3966	8.14754	15.3758	29.7357	21.3036	17.4271	0.931393	0.0720002	0.0976024
chr5	69639459	69679259	-	ENSG00000253203	GUSBP3	transcribed_unprocessed_pseudogene	41.322	34.627	28.7016	19.1843	26.1454	18.3953	-0.715622	0.0720455	0.0976514
chr8	56588385	56588787	+	ENSG00000241431	RPL37P6	transcribed_processed_pseudogene	0	0	0	0.959215	4.84173	1.93634	3.77275	0.0720446	0.0976514
chr19	11089362	11133816	+	ENSG00000130164	LDLR	protein_coding	3832.62	4275.42	4065.37	4300.16	4562.85	4470.05	0.131242	0.0721169	0.097742
chr11	72689650	72695821	+	ENSG00000286555	AP003065.2	lncRNA	23.7602	36.6639	19.4761	39.3278	52.2907	36.7905	0.683848	0.072169	0.0978064
chr6	43328134	43328476	+	ENSG00000220614	AL583834.1	processed_pseudogene	0	0	0	1.91843	4.84173	0.968172	3.77135	0.0722101	0.0978558
chr17	19411125	19417276	+	ENSG00000128482	RNF112	protein_coding	42.3551	27.4979	52.2778	58.5121	78.4361	48.4086	0.602165	0.0722293	0.0978756
chr1	213492288	213579267	+	ENSG00000225233	AL592402.1	lncRNA	14.4627	24.4426	20.5011	12.4698	6.77843	10.6499	-0.990561	0.0722348	0.0978768
chr12	75480753	75503863	+	ENSG00000139278	GLIPR1	protein_coding	69.2144	51.9405	70.7289	86.3293	80.3728	94.8808	0.447329	0.072242	0.0978805
chr13	20777329	20903048	-	ENSG00000132953	XPO4	protein_coding	1942.14	2198.82	2371.98	2076.7	1670.4	1957.64	-0.191144	0.0722666	0.0979075
chr4	143336762	143474568	+	ENSG00000109458	GAB1	protein_coding	366.733	472.557	459.225	562.1	454.155	523.781	0.246015	0.0723429	0.0980047
chr2	32013061	32013368	+	ENSG00000271228	AL121655.1	lncRNA	3.09915	1.01844	3.07517	5.75529	12.5885	5.80903	1.74875	0.072485	0.0981909
chr15	81554003	81696780	+	ENSG00000259594	AC023034.1	lncRNA	6.19831	18.332	28.7016	6.7145	9.68347	6.7772	-1.20043	0.0725275	0.0982422
chr19	12675717	12681880	-	ENSG00000095059	DHPS	protein_coding	1019.62	881.971	921.525	980.318	1236.58	1030.13	0.201849	0.0726431	0.0983925
chr4	40187170	40190464	+	ENSG00000286089	AC095057.4	lncRNA	1.03305	0	0	0.959215	6.77843	2.90452	3.27072	0.0726966	0.0984588
chr12	53056944	53057012	+	ENSG00000278108	MIR6757	miRNA	0	0	0	4.79607	0.968347	1.93634	3.76701	0.0727239	0.098477
chr16	283152	287215	+	ENSG00000185615	PDIA2	protein_coding	21.6941	25.461	20.5011	9.59215	13.5569	13.5544	-0.882867	0.0727218	0.098477
chr16	11348143	11349321	-	ENSG00000262703	AC009121.2	lncRNA	13.4297	23.4242	18.451	12.4698	6.77843	7.74538	-1.03457	0.0727171	0.098477
chr2	27042364	27070622	+	ENSG00000084693	AGBL5	protein_coding	1240.69	1085.66	1050.68	992.787	961.569	1037.88	-0.17447	0.0728718	0.098671
chr11	68044794	68044957	+	ENSG00000275022	MIR6753	miRNA	2.0661	2.03688	3.07517	0	0	0	-3.75238	0.0729956	0.0988261
chr12	7800361	7800467	-	ENSG00000199912	Y_RNA	misc_RNA	2.0661	2.03688	3.07517	0	0	0	-3.75238	0.0729956	0.0988261
chr14	34752731	34875647	-	ENSG00000198604	BAZ1A	protein_coding	605.368	604.955	723.689	775.046	721.419	720.32	0.196899	0.0730728	0.0989243
chr8	1763888	1958627	+	ENSG00000283239	AC019257.8	protein_coding	53.7187	33.6086	155.808	17.2659	0	0	-3.81528	0.0731497	0.0990222
chr2	85595725	85597708	+	ENSG00000168894	RNF181	protein_coding	1067.14	592.733	539.179	409.585	522.907	519.908	-0.59842	0.0732326	0.0991281
chr12	63844700	64162217	+	ENSG00000196935	SRGAP1	protein_coding	556.815	646.711	639.635	578.407	480.3	533.463	-0.2112	0.0733164	0.0992352
chr2	38408719	38412627	+	ENSG00000287313	AC016995.1	lncRNA	4.1322	3.05533	9.2255	12.4698	11.6202	15.4908	1.2701	0.0733437	0.0992658
chr2	205681990	205798133	+	ENSG00000118257	NRP2	protein_coding	1110.53	1266.94	1257.74	1344.82	1315.98	1401.91	0.160334	0.0733605	0.0992823
chr12	56237807	56258384	-	ENSG00000139645	ANKRD52	protein_coding	2485.52	2919.87	2825.05	3073.32	3034.8	3005.21	0.146969	0.0736372	0.0996441
chr5	81972023	82276857	+	ENSG00000152348	ATG10	protein_coding	158.057	157.859	164.009	141.964	105.55	132.64	-0.336065	0.0736359	0.0996441
chr12	57530102	57547331	-	ENSG00000175203	DCTN2	protein_coding	2154.94	1770.05	1620.61	1948.17	2253.34	2165.8	0.199365	0.0737069	0.0997321
chr4	77047155	77075989	-	ENSG00000118816	CCNI	protein_coding	4061.96	4056.45	4029.49	4226.3	4460.21	4497.16	0.118032	0.0738007	0.0998527
chr16	69950705	69964452	+	ENSG00000157322	CLEC18A	protein_coding	23.7602	32.5901	32.8018	40.287	58.1008	39.695	0.630672	0.0738556	0.0999206
chr17	15365323	15365877	+	ENSG00000279567	AC005703.5	TEC	0	2.03688	3.07517	12.4698	4.84173	3.87269	2.04946	0.0738862	0.0999556
chr10	71816298	71851325	-	ENSG00000197746	PSAP	protein_coding	19523.6	17931.7	17259.9	15217.9	17791.4	16440.5	-0.145975	0.073938	0.100019
chr1	32052291	32073474	-	ENSG00000203325	AL445248.1	lncRNA	4.1322	7.12909	2.05011	13.429	5.81008	16.4589	1.42238	0.0740147	0.100117
chr10	13139196	13139533	-	ENSG00000234175	AL355355.2	processed_pseudogene	0	1.01844	1.02506	1.91843	6.77843	4.84086	2.72391	0.0740713	0.100187
chr1	1503250	1509452	+	ENSG00000284740	AL645728.2	transcribed_unprocessed_pseudogene	2.0661	3.05533	2.05011	5.75529	8.71512	8.71355	1.69174	0.0741219	0.100249
chr14	57066260	57112660	-	ENSG00000258592	AL391152.1	lncRNA	12.3966	16.2951	11.2756	4.79607	7.74678	4.84086	-1.2017	0.0742142	0.100368
chr8	30382119	30385401	-	ENSG00000254109	RBPMS-AS1	lncRNA	7.23136	13.2397	10.2506	6.7145	0.968347	2.90452	-1.53556	0.0743921	0.100602
chr15	30607695	30608193	-	ENSG00000270016	AC026150.3	lncRNA	1.03305	3.05533	0	3.83686	7.74678	6.7772	2.16404	0.0745559	0.100817
chr20	46013500	46022073	-	ENSG00000204044	SLC12A5-AS1	lncRNA	41.322	26.4795	34.8519	21.1027	22.272	19.3634	-0.709936	0.0745881	0.100854
chr4	31997376	32228543	+	ENSG00000251129	LINC02506	lncRNA	36.1568	39.7192	45.1025	21.1027	25.177	30.9815	-0.647329	0.0746027	0.100867
chr14	60144119	60169856	-	ENSG00000100612	DHRS7	protein_coding	560.947	547.922	588.382	501.669	519.034	464.723	-0.192296	0.0746222	0.100886
chr16	21639550	21652608	-	ENSG00000140749	IGSF6	protein_coding	6.19831	9.16598	6.15034	16.3067	9.68347	21.2998	1.13567	0.074631	0.100886
chr6	28349947	28369172	+	ENSG00000189298	ZKSCAN3	protein_coding	204.544	221.002	203.986	274.335	260.485	224.616	0.270664	0.0746307	0.100886
chr5	108382156	108418016	+	ENSG00000286503	AC008462.1	lncRNA	3.09915	4.07377	1.02506	12.4698	8.71512	4.84086	1.66653	0.0746438	0.100897
chr15	73051710	73305205	+	ENSG00000067141	NEO1	protein_coding	1904.95	2193.72	2238.72	2391.32	2200.08	2507.57	0.163686	0.0747913	0.10109
chr16	2969270	2973484	+	ENSG00000162073	PAQR4	protein_coding	650.822	625.323	551.48	501.669	561.641	526.686	-0.200963	0.0748833	0.101208
chr18	813274	813756	+	ENSG00000273355	AP000894.4	lncRNA	5.16526	3.05533	2.05011	10.5514	11.6202	6.7772	1.49617	0.0749028	0.101228
chr1	235127803	235127937	-	ENSG00000207181	SNORA14B	snoRNA	4.1322	3.05533	6.15034	1.91843	0	0	-2.79175	0.0750162	0.101375
chr17	19334308	19378193	-	ENSG00000108641	B9D1	protein_coding	462.807	461.354	371.07	384.645	389.275	312.72	-0.253277	0.0750783	0.101452
chr9	14611071	14693471	-	ENSG00000175893	ZDHHC21	protein_coding	626.029	679.301	718.564	816.292	730.134	753.238	0.184281	0.0751248	0.101509
chr17	75897060	75900148	+	ENSG00000267342	AC087289.2	lncRNA	21.6941	19.3504	16.4009	30.6949	43.5756	23.2361	0.763414	0.0751394	0.101522
chr17	56791913	56838773	-	ENSG00000214226	C17orf67	protein_coding	67.1483	86.5676	59.4532	98.7991	94.898	92.9445	0.426997	0.0752106	0.101612
chr9	94259298	94301829	+	ENSG00000175787	ZNF169	protein_coding	111.57	75.3647	87.1297	121.82	126.853	111.34	0.39397	0.0752506	0.10166
chr1	52408282	52553487	-	ENSG00000134744	TUT4	protein_coding	1303.71	1621.36	1602.16	1793.73	1623.92	1714.63	0.180921	0.0752688	0.101678
chrM	648	1601	+	ENSG00000211459	MT-RNR1	Mt_rRNA	10476.2	10146.7	9265.48	9149.95	9090.84	9170.52	-0.124809	0.0755365	0.102033
chr1	179954773	180114875	+	ENSG00000135837	CEP350	protein_coding	909.085	1087.7	1051.71	1300.7	1032.26	1169.55	0.200273	0.0755689	0.102065
chr4	116489364	116515619	-	ENSG00000250791	AC106892.1	lncRNA	1.03305	2.03688	4.10022	4.79607	6.77843	12.5862	1.75136	0.0755702	0.102065
chr7	23490473	23491364	+	ENSG00000232818	RPS2P32	processed_pseudogene	8.26441	4.07377	9.2255	8.63293	18.3986	21.2998	1.16466	0.0757334	0.102279
chrX	123184153	123490915	+	ENSG00000125675	GRIA3	protein_coding	19.628	20.3688	31.7767	9.59215	19.3669	8.71355	-0.930379	0.0757887	0.102348
chr5	141489121	141512979	+	ENSG00000240764	PCDHGC5	protein_coding	21.6941	38.7008	42.0273	48.92	38.7339	74.5492	0.662697	0.0759561	0.102567
chr21	17788974	17819386	-	ENSG00000154642	C21orf91	protein_coding	623.963	698.651	692.938	628.286	573.261	568.317	-0.187552	0.0760322	0.102663
chr1	200891048	200915742	+	ENSG00000163362	INAVA	protein_coding	1017.56	962.428	925.625	820.129	934.455	821.01	-0.173937	0.076109	0.102761
chr15	40358219	40378621	+	ENSG00000140323	DISP2	protein_coding	105.371	104.9	108.656	136.209	148.157	121.021	0.346086	0.0761487	0.102808
chr19	39538707	39540161	-	ENSG00000176396	EID2	protein_coding	576.443	443.022	431.549	330.929	459.965	405.664	-0.278157	0.0761632	0.102821
chr17	82400703	82401382	-	ENSG00000264812	AC132938.2	lncRNA	3.09915	4.07377	4.10022	11.5106	9.68347	8.71355	1.40734	0.0761706	0.102824
chr1	150568971	150569269	-	ENSG00000274963	RN7SL600P	misc_RNA	0	1.01844	0	4.79607	0	6.7772	3.39249	0.0763606	0.103074
chr12	8320381	8369555	+	ENSG00000256552	AC092745.2	transcribed_processed_pseudogene	7.23136	10.1844	2.05011	1.91843	1.93669	0.968172	-2.01271	0.0764201	0.103148
chr11	298200	299526	-	ENSG00000206013	IFITM5	protein_coding	1.03305	2.03688	3.07517	13.429	7.74678	1.93634	1.91088	0.0764376	0.103165
chr2	69897688	69942945	+	ENSG00000059728	MXD1	protein_coding	111.57	120.176	139.408	153.474	148.157	164.589	0.328895	0.0765648	0.103324
chr9	62444256	62444634	-	ENSG00000224603	BX664725.1	processed_pseudogene	0	0	0	5.75529	0	2.90452	3.93627	0.0765633	0.103324
chr19	20206844	20206954	-	ENSG00000267771	AC011447.4	unprocessed_pseudogene	3.09915	1.01844	3.07517	0	0	0	-3.75481	0.0767733	0.103599
chr17	64927634	64934203	+	ENSG00000264057	AC103810.1	transcribed_unprocessed_pseudogene	2.0661	2.03688	1.02506	4.79607	5.81008	8.71355	1.91342	0.0767984	0.103626
chr4	9034519	9381269	-	ENSG00000288075	AC108519.1	lncRNA	199.379	157.859	158.884	247.477	187.859	207.189	0.3164	0.0768104	0.103636
chr19	52702813	52735073	-	ENSG00000213020	ZNF611	protein_coding	206.61	248.5	238.838	195.68	166.556	206.221	-0.287887	0.0768822	0.103726
chr8	18104797	18127346	+	ENSG00000286542	AC124242.3	lncRNA	11.3636	12.2213	16.4009	9.59215	1.93669	4.84086	-1.28712	0.0769797	0.103851
chr14	31420286	31452883	+	ENSG00000250365	AL139353.2	lncRNA	48.5534	39.7192	26.6515	47.9607	46.4807	83.2628	0.628885	0.0770154	0.103892
chr11	3854318	3855509	-	ENSG00000228661	AC090587.1	lncRNA	1.03305	2.03688	0	5.75529	4.84173	4.84086	2.32847	0.0770439	0.103921
chr11	134316782	134317088	-	ENSG00000254442	AP000859.1	processed_pseudogene	3.09915	3.05533	1.02506	0	0	0	-3.75261	0.077051	0.103921
chr12	12668982	12685075	+	ENSG00000257004	AC008115.2	lncRNA	3.09915	3.05533	1.02506	0	0	0	-3.75261	0.077051	0.103921
chr1	149175748	149259987	+	ENSG00000274265	AC245297.3	lncRNA	129.131	120.176	104.556	89.207	89.0879	95.849	-0.368208	0.0771476	0.104044
chr1	204422628	204494724	-	ENSG00000133056	PIK3C2B	protein_coding	521.691	586.623	580.182	670.491	631.362	619.63	0.186433	0.0771837	0.104086
chr11	568089	568198	-	ENSG00000199038	MIR210	miRNA	0	0	3.07517	4.79607	5.81008	5.80903	2.41583	0.0771951	0.104095
chr3	9792495	9807726	+	ENSG00000241553	ARPC4	protein_coding	2748.95	1986.98	1953.76	1751.53	1945.41	2029.29	-0.224322	0.0772126	0.104112
chr6	17530899	17531652	-	ENSG00000184612	RPL7P26	processed_pseudogene	7.23136	0	0	8.63293	7.74678	11.6181	1.95725	0.0772654	0.104177
chr1	153618787	153631360	-	ENSG00000189171	S100A13	protein_coding	651.855	420.617	487.927	359.706	458.996	455.041	-0.292764	0.0773	0.104217
chr10	101311018	101311505	+	ENSG00000225208	AL133387.1	lncRNA	1.03305	3.05533	3.07517	0	0	0	-3.74996	0.077388	0.104316
chr16	26584755	26594813	-	ENSG00000236481	LINC02195	lncRNA	1.03305	3.05533	3.07517	0	0	0	-3.74996	0.077388	0.104316
chrY	7100733	7106502	-	ENSG00000232583	GPR143P	unprocessed_pseudogene	1.03305	3.05533	3.07517	0	0	0	-3.74996	0.077388	0.104316
chr1	155208699	155213824	+	ENSG00000173171	MTX1	protein_coding	998.961	815.772	781.093	714.615	806.633	727.097	-0.207266	0.0774399	0.104379
chr19	57350848	57352012	-	ENSG00000268678	AC005261.2	lncRNA	2.0661	4.07377	8.20045	17.2659	9.68347	9.68172	1.35268	0.0775476	0.104518
chr17	60079309	60088695	+	ENSG00000267416	AC025048.4	lncRNA	37.1898	30.5533	35.877	21.1027	10.6518	29.0452	-0.768943	0.0775864	0.104563
chr10	128316282	128320214	-	ENSG00000234640	AL390763.1	lncRNA	0	0	1.02506	7.67372	1.93669	0.968172	3.26357	0.0776403	0.104624
chr17	14303854	14305505	+	ENSG00000266709	AC005224.3	lncRNA	145.66	135.453	126.082	112.228	116.202	90.04	-0.354413	0.0776413	0.104624
chr13	40729128	40771190	-	ENSG00000102738	MRPS31	protein_coding	436.981	428.764	429.498	405.748	358.288	355.319	-0.210441	0.0776483	0.104627
chr5	148312419	148315922	+	ENSG00000145879	SPINK7	protein_coding	0	1.01844	0	7.67372	1.93669	0.968172	3.26357	0.0776756	0.104657
chr19	1238179	1239522	+	ENSG00000267778	AC004221.1	lncRNA	3.09915	3.05533	7.17539	12.4698	9.68347	11.6181	1.34118	0.0776808	0.104658
chr12	10363638	10398506	+	ENSG00000245648	AC022075.1	lncRNA	45.4543	40.7377	42.0273	28.7764	23.2403	31.9497	-0.610561	0.0776986	0.104675
chr15	55343141	55343575	-	ENSG00000274765	AC018926.1	lncRNA	0	2.03688	0	4.79607	4.84173	3.87269	2.72337	0.0777778	0.104775
chr14	47764954	47795302	-	ENSG00000259129	LINC00648	lncRNA	77.4788	60.0881	42.0273	86.3293	82.3095	82.2946	0.482925	0.0778268	0.104834
chr15	42942897	43106113	-	ENSG00000159459	UBR1	protein_coding	765.491	840.215	857.972	795.189	658.476	705.797	-0.190114	0.0778489	0.104858
chr13	49444374	49495003	+	ENSG00000136169	SETDB2	protein_coding	234.503	217.947	228.587	294.479	248.865	269.152	0.254797	0.0779768	0.105023
chr5	178377924	178378220	+	ENSG00000242341	RN7SL646P	misc_RNA	0	1.01844	2.05011	5.75529	3.87339	5.80903	2.32871	0.0780798	0.105155
chr7	150363777	150372590	-	ENSG00000240449	AC005586.1	lncRNA	13.4297	12.2213	24.6013	18.2251	27.1137	47.4404	0.884301	0.0780915	0.105164
chr21	44244545	44244993	+	ENSG00000275799	AP001059.2	lncRNA	2.0661	13.2397	13.3257	2.87764	4.84173	0.968172	-1.72139	0.0781389	0.105222
chr15	73567012	73569294	-	ENSG00000281183	NPTN-IT1	lncRNA	110.536	123.231	134.282	185.128	148.157	135.544	0.34924	0.0782172	0.105314
chr2	131492813	131521573	+	ENSG00000152117	AC073869.1	transcribed_processed_pseudogene	725.202	740.407	732.915	813.414	902.499	768.729	0.176475	0.0782173	0.105314
chr12	122271432	122422632	-	ENSG00000130779	CLIP1	protein_coding	667.351	851.417	871.297	748.188	604.249	689.338	-0.227262	0.0782795	0.105391
chr13	22859050	22916369	-	ENSG00000262619	LINC00621	lncRNA	77.4788	68.2356	69.7038	55.6345	40.6706	58.0903	-0.480258	0.0783425	0.105464
chr19	4347244	4354057	-	ENSG00000269807	AC007292.3	lncRNA	2.0661	0	0	4.79607	3.87339	4.84086	2.71587	0.0783437	0.105464
chr11	31509755	31790324	+	ENSG00000109911	ELP4	protein_coding	258.263	209.799	240.888	204.313	183.986	197.507	-0.275028	0.0784785	0.105632
chr15	90265659	90278141	+	ENSG00000182768	NGRN	protein_coding	2785.11	2560.36	2629.27	2408.59	2459.6	2432.05	-0.127468	0.0784751	0.105632
chr1	51518309	51561629	+	ENSG00000227070	AC104170.1	lncRNA	4.1322	2.03688	1.02506	0	0	0	-3.75504	0.0784957	0.105642
chr1	212855175	212855366	-	ENSG00000236317	AC104333.2	processed_pseudogene	4.1322	2.03688	1.02506	0	0	0	-3.75504	0.0784957	0.105642
chr2	85418504	85426724	+	ENSG00000286011	AC062037.3	lncRNA	4.1322	0	13.3257	7.67372	23.2403	18.3953	1.49829	0.0785106	0.105655
chr11	93731502	93731574	-	ENSG00000202314	SNORD6	snoRNA	26.8593	21.3873	15.3758	5.75529	19.3669	4.84086	-1.0868	0.0785895	0.105755
chr2	53852912	53859967	-	ENSG00000119737	GPR75	protein_coding	75.4127	77.4016	107.631	78.6556	42.6073	61.963	-0.507053	0.0786451	0.105823
chr9	89318500	89359663	+	ENSG00000187742	SECISBP2	protein_coding	1443.17	1584.7	1584.74	1496.38	1294.68	1334.14	-0.161109	0.0786764	0.105858
chr8	56222688	56223173	+	ENSG00000272343	AC107952.2	lncRNA	6.19831	7.12909	15.3758	3.83686	0.968347	4.84086	-1.5729	0.078761	0.105966
chr20	63744689	63745958	+	ENSG00000229299	AL121845.1	lncRNA	0	6.11065	10.2506	18.2251	10.6518	14.5226	1.40611	0.0787727	0.105975
chr16	2616121	2643296	-	ENSG00000205918	PDPK2P	transcribed_unprocessed_pseudogene	129.131	145.637	141.458	118.943	49.3857	124.894	-0.50526	0.0788086	0.106016
chr15	30604126	30614561	+	ENSG00000261794	GOLGA8H	protein_coding	21.6941	12.2213	13.3257	26.858	29.0504	26.1406	0.797264	0.0788668	0.106088
chr11	1897015	1908656	+	ENSG00000229671	LINC01150	lncRNA	3.09915	10.1844	1.02506	10.5514	18.3986	9.68172	1.43085	0.0788763	0.106094
chr2	190880797	190882059	-	ENSG00000235852	AC005540.1	lncRNA	29.9585	42.7746	34.8519	25.8988	9.68347	27.1088	-0.779062	0.0789667	0.106209
chr17	37143607	37144463	-	ENSG00000275029	HMGB1P24	transcribed_processed_pseudogene	1.03305	2.03688	4.10022	0	0	0	-3.75105	0.0790071	0.106243
chr3	46809359	46812486	-	ENSG00000226074	PRSS44P	transcribed_unitary_pseudogene	1.03305	2.03688	4.10022	0	0	0	-3.75105	0.0790071	0.106243
chr5	139278781	139278978	+	ENSG00000200959	SNORA74A	snoRNA	1.03305	2.03688	4.10022	0	0	0	-3.75105	0.0790071	0.106243
chrX	155276211	155334657	-	ENSG00000155962	CLIC2	protein_coding	22.7271	17.3135	12.3007	30.6949	30.9871	27.1088	0.762959	0.0790284	0.106265
chr14	100207407	100238555	-	ENSG00000258982	AL133523.1	lncRNA	0	0	2.05011	5.75529	3.87339	3.87269	2.71918	0.0790545	0.106293
chr17	15261015	15265707	+	ENSG00000265445	AC005703.3	lncRNA	0	0	0	0.959215	0.968347	5.80903	3.77267	0.0790826	0.106324
chr14	45891087	46501903	+	ENSG00000258700	LINC00871	lncRNA	2.0661	0	1.02506	12.4698	3.87339	0.968172	2.49001	0.0791708	0.106436
chr22	29788609	29838304	-	ENSG00000100325	ASCC2	protein_coding	796.482	763.831	789.293	856.579	902.499	863.609	0.158639	0.0793309	0.106645
chr1	32457835	32458135	+	ENSG00000263529	RN7SL122P	misc_RNA	3.09915	0	5.12528	0	0	0	-3.9482	0.0793578	0.106674
chr11	7699562	7699988	-	ENSG00000276668	AC104237.3	lncRNA	12.3966	5.09221	15.3758	3.83686	4.84173	3.87269	-1.38834	0.0793659	0.106678
chr1	149636766	149636929	+	ENSG00000206828	U1	snRNA	0	0	0	1.91843	6.77843	0	3.94168	0.0793906	0.106705
chr16	71464555	71565089	-	ENSG00000157429	ZNF19	protein_coding	56.8178	35.6455	25.6264	65.2266	61.9742	51.3131	0.596818	0.0794099	0.106724
chr1	1242446	1246722	-	ENSG00000184163	C1QTNF12	protein_coding	105.371	73.3278	72.779	55.6345	70.6893	55.1858	-0.470166	0.0794941	0.106831
chrX	101391011	101412297	+	ENSG00000257529	RPL36A-HNRNPH2	protein_coding	0	3.05533	1.02506	21.1027	0	2.90452	2.55432	0.079549	0.106898
chr2	85318020	85328296	-	ENSG00000152291	TGOLN2	protein_coding	1970.03	2532.87	2493.96	2803.78	2472.19	2678.93	0.185104	0.0795569	0.106901
chr4	111802801	111839886	+	ENSG00000250855	AC139718.2	lncRNA	4.1322	0	0	4.79607	5.81008	8.71355	2.23029	0.0797847	0.107201
chr8	12205759	12206389	-	ENSG00000254527	ENPP7P12	processed_pseudogene	4.1322	2.03688	1.02506	7.67372	8.71512	6.7772	1.68876	0.0798469	0.107278
chr21	32578822	32612281	-	ENSG00000265590	C21orf59-TCP10L	protein_coding	135.33	61.1065	77.9042	2.87764	34.8605	46.4723	-1.70405	0.0798636	0.107293
chr19	12930522	12933296	+	ENSG00000266975	FARSA-AS1	lncRNA	0	2.03688	0	2.87764	5.81008	4.84086	2.72499	0.0798693	0.107294
chr1	100266207	100292769	+	ENSG00000137996	RTCA	protein_coding	555.782	595.789	511.503	522.772	465.775	455.041	-0.204156	0.0798815	0.107304
chr14	45377268	45389286	+	ENSG00000257900	AL162632.1	lncRNA	12.3966	3.05533	5.12528	13.429	22.272	11.6181	1.20308	0.0799523	0.107392
chr6	30058899	30064909	+	ENSG00000066379	ZNRD1	protein_coding	351.237	255.629	301.366	236.926	282.757	225.584	-0.285153	0.0799578	0.107393
chr19	39812972	39813555	-	ENSG00000276445	AC005393.1	lncRNA	4.1322	7.12909	3.07517	7.67372	16.4619	11.6181	1.3171	0.0799776	0.107413
chr14	24198433	24199090	+	ENSG00000276698	AL136295.6	lncRNA	11.3636	11.2029	1.02506	23.0212	16.4619	14.5226	1.19519	0.0799831	0.107413
chr2	81983272	82005700	-	ENSG00000231781	AC079896.1	lncRNA	4.1322	4.07377	4.10022	0.959215	0.968347	0	-2.67311	0.0800204	0.107457
chr16	30525923	30534852	-	ENSG00000261459	AC002310.4	protein_coding	17.5619	21.3873	24.6013	23.9804	52.2907	30.9815	0.754483	0.08006	0.107503
chr11	44606170	44608101	-	ENSG00000255092	AC010768.2	lncRNA	0	0	2.05011	2.87764	4.84173	5.80903	2.72151	0.0801375	0.1076
chr7	72983360	72983461	-	ENSG00000276178	Y_RNA	misc_RNA	1.03305	0	3.07517	8.63293	2.90504	6.7772	2.15801	0.0801693	0.107629
chr7	75381638	75381739	+	ENSG00000275930	Y_RNA	misc_RNA	1.03305	0	3.07517	8.63293	2.90504	6.7772	2.15801	0.0801693	0.107629
chr11	67435510	67437682	-	ENSG00000213402	PTPRCAP	protein_coding	9.29746	7.12909	0	12.4698	20.3353	10.6499	1.40398	0.0802013	0.107666
chr22	39529093	39532761	-	ENSG00000187051	RPS19BP1	protein_coding	1361.56	827.993	807.744	736.677	819.222	879.1	-0.299673	0.0802232	0.107688
chr9	113255835	113275572	-	ENSG00000176386	CDC26	protein_coding	361.568	296.367	297.266	273.376	273.074	258.502	-0.246716	0.0803056	0.107792
chr12	64696191	64696550	-	ENSG00000280320	AC025262.3	TEC	5.16526	0	0	4.79607	7.74678	9.68172	2.10993	0.080337	0.107827
chr6	31542304	31543138	+	ENSG00000234006	DDX39B-AS1	lncRNA	1.03305	3.05533	3.07517	11.5106	2.90504	9.68172	1.74909	0.080633	0.108218
chr12	56308868	56309449	+	ENSG00000257740	AC073896.3	lncRNA	11.3636	8.14754	13.3257	17.2659	22.272	22.268	0.91263	0.0806413	0.108222
chr6	112236093	112307009	+	ENSG00000226440	AL365214.2	lncRNA	4.1322	6.11065	7.17539	8.63293	9.68347	23.2361	1.25346	0.0806536	0.108232
chr13	50082169	50906856	+	ENSG00000176124	DLEU1	lncRNA	254.131	258.684	283.94	221.579	213.036	235.266	-0.250263	0.0806932	0.108278
chr15	89834308	89912882	-	ENSG00000250021	ARPIN-AP3S2	protein_coding	452.476	350.344	354.669	324.215	336.985	315.624	-0.244657	0.0808862	0.10853
chr1	169474060	169474159	-	ENSG00000234604	AL021068.1	processed_pseudogene	2.0661	0	9.2255	0	0.968347	0	-3.44395	0.080908	0.108553
chr19	12142090	12156734	-	ENSG00000257591	ZNF625	protein_coding	82.6441	81.4754	83.0295	116.065	99.7397	104.563	0.374475	0.0811153	0.108824
chr10	45444570	45453121	-	ENSG00000231964	AL731567.1	lncRNA	5.16526	3.05533	4.10022	0.959215	0	0.968172	-2.67448	0.0811236	0.108828
chr1	143975087	144068350	+	ENSG00000270872	SRGAP2D	unprocessed_pseudogene	17.5619	13.2397	36.902	47.0015	17.4302	60.9948	0.889722	0.0811363	0.108839
chr5	179732822	179777283	+	ENSG00000161021	MAML1	protein_coding	1908.05	2168.26	2059.34	1950.08	1798.22	1793.05	-0.146993	0.081159	0.108862
chr5	149732825	149732890	+	ENSG00000199047	MIR378A	miRNA	0	0	2.05011	8.63293	0.968347	4.84086	2.81672	0.0813387	0.109096
chr9	98115885	98116135	+	ENSG00000274011	Metazoa_SRP	misc_RNA	4.1322	5.09221	3.07517	0.959215	0	0.968172	-2.67257	0.0813578	0.109115
chr19	56376704	56377284	-	ENSG00000267776	AC006116.10	lncRNA	21.6941	13.2397	17.4259	29.7357	28.0821	30.0133	0.746964	0.0813871	0.109148
chr7	6490793	6491098	-	ENSG00000231359	AC072052.1	processed_pseudogene	5.16526	5.09221	8.20045	0	3.87339	0	-2.2549	0.0814084	0.109169
chr1	235327350	235344532	+	ENSG00000152904	GGPS1	protein_coding	518.592	531.627	543.28	422.055	505.477	459.882	-0.199905	0.0814538	0.109223
chr6	132817219	132817348	+	ENSG00000200534	SNORA33	snoRNA	57.8509	68.2356	55.353	41.2462	44.544	42.5996	-0.499187	0.0817022	0.109549
chr3	170740351	170741365	-	ENSG00000239739	AC026316.2	lncRNA	0	1.01844	0	1.91843	3.87339	3.87269	3.13192	0.0817101	0.109553
chr9	35732598	35736999	+	ENSG00000107175	CREB3	protein_coding	636.36	417.561	435.649	580.325	614.9	596.394	0.266543	0.0817333	0.109577
chr19	46728603	46732700	+	ENSG00000269487	AC008635.1	lncRNA	3.09915	2.03688	0	5.75529	10.6518	3.87269	1.98243	0.0817476	0.10959
chr15	57990217	57990636	-	ENSG00000274719	AC012653.2	lncRNA	2.0661	1.01844	0	6.7145	5.81008	2.90452	2.32505	0.0818014	0.109655
chr15	30644633	30723495	+	ENSG00000285035	AC091057.5	transcribed_unprocessed_pseudogene	4.1322	11.2029	14.3508	6.7145	0.968347	1.93634	-1.62424	0.081807	0.109655
chr11	112086903	112193805	+	ENSG00000255292	AP002884.2	protein_coding	2.0661	9.16598	12.3007	4.79607	0.968347	0	-2.02706	0.0818405	0.109693
chr7	22510616	22511999	-	ENSG00000233476	EEF1A1P6	processed_pseudogene	25.8263	17.3135	23.5763	11.5106	13.5569	11.6181	-0.862564	0.0818695	0.109725
chr16	67657512	67660815	-	ENSG00000102977	ACD	protein_coding	594.004	534.682	475.626	592.795	656.539	599.298	0.204554	0.0818943	0.109752
chr16	75572185	75572685	-	ENSG00000276523	AC025287.3	lncRNA	11.3636	15.2766	8.20045	23.9804	20.3353	20.3316	0.891511	0.0819325	0.109796
chr2	235494043	236131800	+	ENSG00000157985	AGAP1	protein_coding	1573.34	1737.46	1766.17	1534.74	1422.5	1606.2	-0.153877	0.0819935	0.109871
chr13	27251309	27256691	+	ENSG00000122026	RPL21	protein_coding	10384.2	8292.15	7994.41	7149.99	7912.36	8416.32	-0.183904	0.0820002	0.109873
chr20	25284915	25285588	-	ENSG00000276952	AL121772.3	lncRNA	5.16526	9.16598	5.12528	14.3882	13.5569	14.5226	1.1252	0.0820345	0.109912
chr19	7619525	7629545	-	ENSG00000076924	XAB2	protein_coding	2139.45	1955.41	1847.15	1723.71	1901.83	1711.73	-0.154831	0.08207	0.109953
chr15	90620007	90717141	-	ENSG00000259736	CRTC3-AS1	lncRNA	14.4627	14.2582	4.10022	17.2659	24.2087	23.2361	0.979278	0.0821123	0.110002
chr19	45178745	45216933	+	ENSG00000189114	BLOC1S3	protein_coding	232.437	166.006	217.312	240.763	271.137	241.075	0.290473	0.0822056	0.11012
chr16	769119	769443	-	ENSG00000279136	AL031258.1	TEC	16.5288	11.2029	7.17539	7.67372	3.87339	1.93634	-1.37061	0.0822445	0.110159
chr6	152983331	152991322	+	ENSG00000227627	AL080276.2	lncRNA	28.9254	17.3135	34.8519	25.8988	75.5311	37.7587	0.779462	0.0822414	0.110159
chr8	93740121	93740773	+	ENSG00000279331	RBM12B-AS1	TEC	36.1568	47.8668	74.8291	40.287	32.9238	30.0133	-0.621881	0.0822711	0.110187
chr11	46332905	46380554	+	ENSG00000149091	DGKZ	protein_coding	4026.83	3602.23	3416.51	3078.12	3602.25	3208.52	-0.159583	0.0822931	0.110203
chr2	39736060	39779267	-	ENSG00000138050	THUMPD2	protein_coding	302.684	304.514	263.439	244.6	254.675	236.234	-0.243331	0.0822925	0.110203
chr11	3189546	3189929	+	ENSG00000234791	AC108448.1	lncRNA	6.19831	2.03688	0	0	0	0	-3.94985	0.0823472	0.110269
chr16	70246778	70251940	-	ENSG00000223496	EXOSC6	protein_coding	1003.09	872.805	899.999	1044.58	987.714	1083.38	0.16668	0.0824603	0.110413
chr15	44402685	44427144	-	ENSG00000259595	AC025043.1	lncRNA	2.0661	2.03688	3.07517	14.3882	6.77843	2.90452	1.74634	0.0824861	0.110441
chr1	1600314	1602703	+	ENSG00000286989	AL691432.4	lncRNA	23.7602	18.332	16.4009	29.7357	30.0188	35.8224	0.708716	0.0827316	0.110762
chr11	46936689	47164385	+	ENSG00000149179	C11orf49	protein_coding	508.261	499.037	435.649	528.527	563.578	560.572	0.195773	0.0828515	0.110916
chr16	14820792	14824702	-	ENSG00000255277	ABCC6P2	transcribed_unprocessed_pseudogene	2.0661	1.01844	3.07517	4.79607	5.81008	10.6499	1.78744	0.0829329	0.111015
chr5	177511577	177516961	-	ENSG00000183258	DDX41	protein_coding	1490.69	1292.4	1352.05	1473.35	1663.62	1489.05	0.161872	0.082936	0.111015
chr10	13586939	13630859	+	ENSG00000165630	PRPF18	protein_coding	181.817	241.371	206.036	282.968	239.182	243.011	0.28205	0.0830032	0.111098
chr12	118037869	118038081	+	ENSG00000276292	AC131159.1	lncRNA	1.03305	0	0	4.79607	2.90504	1.93634	3.12869	0.0831282	0.111258
chr17	40360652	40364737	-	ENSG00000183153	GJD3	protein_coding	63.0161	76.3831	56.3781	85.3701	92.9613	84.231	0.423187	0.0832313	0.11139
chr10	27110112	27155266	-	ENSG00000136758	YME1L1	protein_coding	2772.71	2970.8	3052.62	2718.41	2704.59	2632.46	-0.126916	0.0833916	0.111597
chr5	154038906	154220478	+	ENSG00000037749	MFAP3	protein_coding	355.37	393.119	383.371	483.444	356.352	514.099	0.25841	0.0834145	0.111621
chrX	71533104	71575892	+	ENSG00000147162	OGT	protein_coding	4557.82	5269.42	5356.94	6280.94	5017.01	5805.16	0.171686	0.0834684	0.111686
chr10	27195214	27242130	-	ENSG00000107897	ACBD5	protein_coding	433.882	429.782	457.175	399.033	360.225	389.205	-0.201695	0.083494	0.111713
chr15	88467453	88480776	+	ENSG00000181991	MRPS11	protein_coding	605.368	391.082	494.077	550.589	634.267	599.298	0.25957	0.0835179	0.111738
chrX	153334147	153360110	+	ENSG00000063587	ZNF275	protein_coding	517.559	611.065	664.236	805.74	596.502	709.67	0.236283	0.0836321	0.111884
chr6	155253139	155256724	-	ENSG00000235381	AL596202.1	lncRNA	89.8755	78.42	94.3051	63.3082	55.1958	76.4856	-0.429391	0.0838057	0.112109
chr11	6595072	6603616	-	ENSG00000132275	RRP8	protein_coding	353.304	302.477	282.915	357.787	350.542	397.919	0.237057	0.0838622	0.112177
chr5	148383935	148442836	+	ENSG00000145868	FBXO38	protein_coding	709.706	824.938	807.744	904.54	870.544	861.673	0.17071	0.0838939	0.112213
chr2	127388184	127400580	+	ENSG00000236682	MAP3K2-DT	lncRNA	22.7271	13.2397	18.451	26.858	38.7339	26.1406	0.753885	0.0839408	0.112269
chrX	151275509	151275789	+	ENSG00000278724	Metazoa_SRP	misc_RNA	0	0	4.10022	11.5106	1.93669	6.7772	2.3025	0.0839837	0.112319
chr19	58257270	58278808	-	ENSG00000268516	AC020915.2	lncRNA	72.3136	88.6044	125.057	147.719	122.012	112.308	0.417797	0.0840981	0.112465
chr8	134477788	134713049	-	ENSG00000066827	ZFAT	protein_coding	142.561	187.393	146.583	198.557	197.543	190.73	0.300099	0.0842396	0.112647
chr12	31382226	31591136	-	ENSG00000170456	DENND5B	protein_coding	498.964	640.6	649.885	755.861	625.552	707.734	0.223326	0.0842623	0.11267
chr12	8199599	8218911	-	ENSG00000244050	DEFB109F	transcribed_unprocessed_pseudogene	0	1.01844	1.02506	3.83686	3.87339	4.84086	2.61516	0.0843636	0.112799
chr9	26746953	26786874	+	ENSG00000254261	AL451137.2	lncRNA	3.09915	10.1844	6.15034	1.91843	0	2.90452	-2.01089	0.0844328	0.112884
chr19	6361531	6370242	+	ENSG00000125656	CLPP	protein_coding	1163.22	817.809	715.489	687.757	746.596	802.615	-0.269486	0.0844424	0.11289
chr17	68096046	68101496	-	ENSG00000265055	AC145343.1	lncRNA	1.03305	2.03688	5.12528	6.7145	7.74678	10.6499	1.61452	0.0844552	0.1129
chr22	39519695	39522685	+	ENSG00000128272	ATF4	protein_coding	8043.34	6548.58	6345.1	6038.26	6349.45	6303.77	-0.163661	0.0846095	0.113099
chr6	149594873	149648972	-	ENSG00000186625	KATNA1	protein_coding	409.088	326.92	348.519	299.275	333.111	284.643	-0.241889	0.0846188	0.113104
chr6	27810064	27811300	+	ENSG00000278828	HIST1H3H	protein_coding	0	12.2213	11.2756	21.1027	18.3986	16.4589	1.25031	0.0846738	0.113171
chr13	102593338	102593873	-	ENSG00000276957	AL158063.1	lncRNA	0	2.03688	0	2.87764	7.74678	2.90452	2.72518	0.0847919	0.113322
chr1	26462756	26468014	-	ENSG00000225891	AL513365.2	lncRNA	3.09915	1.01844	5.12528	10.5514	10.6518	5.80903	1.54838	0.0848106	0.11334
chr3	65359268	65359717	-	ENSG00000270059	AC121493.1	lncRNA	1.03305	0	1.02506	1.91843	1.93669	9.68172	2.72011	0.0848278	0.113355
chr14	58264662	58269681	+	ENSG00000258682	AL132989.1	lncRNA	2.0661	5.09221	4.10022	10.5514	6.77843	12.5862	1.40863	0.0848418	0.113367
chr8	6403551	6407142	-	ENSG00000246089	AC016065.1	lncRNA	159.09	88.6044	90.2049	91.1254	84.2462	68.7402	-0.468548	0.084848	0.113368
chr1	26787472	26798398	+	ENSG00000060642	PIGV	protein_coding	147.726	144.619	175.285	182.251	206.258	184.921	0.294205	0.0848853	0.113411
chr19	37314868	37315620	-	ENSG00000276846	AC016590.3	lncRNA	18.5949	28.5164	21.5262	8.63293	13.5569	15.4908	-0.866114	0.0852361	0.113872
chr3	10293131	10321112	-	ENSG00000157020	SEC13	protein_coding	2391.51	2131.6	2158.77	2309.79	2551.59	2519.18	0.143493	0.0852892	0.113936
chr19	55385345	55403250	+	ENSG00000108107	RPL28	protein_coding	11653.9	10496.1	10394.1	9388.79	10464.9	9844.37	-0.132017	0.0852983	0.113941
chrX	134373253	134428791	+	ENSG00000156531	PHF6	protein_coding	1680.77	2028.74	1981.43	2173.58	1996.73	2197.75	0.162141	0.08531	0.11395
chr14	45110883	45110968	+	ENSG00000239043	SNORD127	snoRNA	1.03305	1.01844	1.02506	4.79607	3.87339	5.80903	2.23455	0.0854309	0.114104
chr2	238427077	238427729	-	ENSG00000229915	AC016999.1	lncRNA	0	0	1.02506	9.59215	0	1.93634	3.38761	0.0855739	0.114288
chr17	3577955	3578853	-	ENSG00000263338	AC027796.5	lncRNA	1.03305	0	1.02506	9.59215	1.93669	1.93634	2.71387	0.0856013	0.114317
chr17	1516931	1518096	+	ENSG00000236618	PITPNA-AS1	lncRNA	114.669	68.2356	87.1297	72.9003	52.2907	69.7084	-0.469872	0.0856224	0.114338
chr7	45990905	46000898	+	ENSG00000229628	AC073115.1	lncRNA	0	0	2.05011	6.7145	1.93669	4.84086	2.71837	0.0856521	0.114371
chr16	4796968	4802950	-	ENSG00000067836	ROGDI	protein_coding	723.136	561.162	466.4	661.858	707.862	711.606	0.24967	0.0858859	0.114676
chr7	72924418	72925125	-	ENSG00000272843	AC211476.2	lncRNA	3.09915	5.09221	3.07517	14.3882	6.77843	8.71355	1.4068	0.0858935	0.114679
chr2	159797288	159798043	-	ENSG00000287091	AC009961.4	lncRNA	2.0661	1.01844	3.07517	0.959215	10.6518	11.6181	1.91504	0.0859691	0.114773
chr9	127213783	127221907	-	ENSG00000228487	AL450263.1	lncRNA	13.4297	11.2029	19.4761	12.4698	1.93669	3.87269	-1.26906	0.0859909	0.114795
chr2	61151433	61162105	-	ENSG00000271889	AC016747.2	lncRNA	1.03305	2.03688	5.12528	5.75529	8.71512	10.6499	1.61493	0.086033	0.114843
chr7	128392277	128410252	-	ENSG00000106348	IMPDH1	protein_coding	566.112	489.871	527.904	593.754	627.489	580.903	0.186347	0.0860833	0.114903
chr1	1420245	1422691	+	ENSG00000225905	AL391244.1	lncRNA	0	0	4.10022	8.63293	2.90504	7.74538	2.23353	0.0861509	0.114986
chr5	168229583	168269415	-	ENSG00000253978	AC026689.1	lncRNA	9.29746	5.09221	7.17539	1.91843	1.93669	2.90452	-1.67349	0.0861807	0.115019
chr8	67343975	67345087	+	ENSG00000271966	AC021321.1	lncRNA	27.8924	31.5717	46.1275	16.3067	27.1137	21.2998	-0.706707	0.0862273	0.115074
chr14	24209583	24213869	-	ENSG00000254505	CHMP4A	protein_coding	353.304	303.496	284.966	349.154	424.136	344.669	0.247499	0.0862851	0.115144
chr14	58288033	58289158	+	ENSG00000279636	AL132989.2	lncRNA	6.19831	1.01844	10.2506	15.3474	17.4302	9.68172	1.28258	0.0863127	0.115174
chr16	3432414	3443504	-	ENSG00000167981	ZNF597	protein_coding	118.801	148.693	143.508	117.024	109.423	97.7854	-0.342205	0.0864546	0.115356
chr3	196939877	196942534	+	ENSG00000225578	NCBP2-AS1	lncRNA	1.03305	2.03688	6.15034	7.67372	10.6518	8.71355	1.55133	0.0865191	0.115435
chr14	24171853	24180257	+	ENSG00000100918	REC8	protein_coding	429.749	498.018	474.601	390.4	458.996	342.733	-0.234423	0.0865504	0.115469
chr7	101205977	101218420	-	ENSG00000106397	PLOD3	protein_coding	2101.23	1996.15	1710.82	1965.43	2412.15	2204.53	0.18045	0.0866068	0.115537
chr8	133573183	133573861	+	ENSG00000261220	AC103706.1	lncRNA	0	6.11065	1.02506	6.7145	6.77843	11.6181	1.81119	0.0866242	0.115553
chr13	23373423	23374061	+	ENSG00000232163	RPLP1P13	processed_pseudogene	1.03305	0	1.02506	2.87764	3.87339	5.80903	2.61239	0.0867431	0.115705
chr21	32733899	32771792	-	ENSG00000159086	PAXBP1	protein_coding	1711.77	1933	2046.01	1796.61	1630.7	1673.97	-0.157782	0.0868429	0.11583
chrY	11107065	11107263	-	ENSG00000271365	AC140113.3	processed_pseudogene	2.0661	2.03688	5.12528	0	0	0.968172	-3.15307	0.0868601	0.115846
chr19	57304305	57308562	+	ENSG00000268205	AC005261.1	lncRNA	273.759	302.477	306.492	229.252	290.504	212.998	-0.268772	0.0868786	0.115863
chr15	40765161	40807478	-	ENSG00000104129	DNAJC17	protein_coding	402.89	336.086	375.17	429.728	458.996	404.696	0.215394	0.0869422	0.115941
chr19	48807321	48810717	+	ENSG00000286024	AC026803.3	lncRNA	5.16526	4.07377	7.17539	10.5514	16.4619	10.6499	1.19827	0.0870693	0.116103
chr11	65386621	65413525	+	ENSG00000126391	FRMD8	protein_coding	839.871	801.514	705.238	852.742	923.803	872.323	0.174801	0.0870892	0.116123
chr4	20696282	20752907	+	ENSG00000163138	PACRGL	protein_coding	219.007	204.707	262.414	276.254	258.549	286.579	0.259628	0.0871825	0.11624
chr20	33662327	33665619	+	ENSG00000149609	C20orf144	protein_coding	22.7271	25.461	14.3508	38.3686	31.9555	30.9815	0.695914	0.087225	0.116289
chr1	914171	914971	+	ENSG00000241180	AL645608.4	lncRNA	1.03305	1.01844	1.02506	6.7145	3.87339	3.87269	2.23319	0.0873828	0.116492
chr1	42785007	42816619	+	ENSG00000274386	TMEM269	protein_coding	25.8263	23.4242	18.451	35.4909	41.6389	30.0133	0.662434	0.0874382	0.116559
chr17	28346633	28357527	-	ENSG00000004142	POLDIP2	protein_coding	2327.46	1929.95	1789.75	1676.71	1774.98	1880.19	-0.181586	0.0874808	0.116608
chr13	114275326	114277323	-	ENSG00000285672	AL160396.2	lncRNA	12.3966	19.3504	6.15034	23.9804	21.3036	25.1725	0.894016	0.0875658	0.116714
chr1	113905213	113914086	+	ENSG00000118655	DCLRE1B	protein_coding	251.031	282.108	274.715	285.846	343.763	323.369	0.23814	0.0876967	0.116874
chr7	67287541	67302419	-	ENSG00000067601	PMS2P4	transcribed_unprocessed_pseudogene	15.4958	22.4057	21.5262	37.4094	30.9871	28.077	0.698717	0.0876953	0.116874
chr8	99003407	99003842	-	ENSG00000253180	AC104986.1	processed_pseudogene	3.09915	0	2.05011	5.75529	6.77843	6.7772	1.91013	0.0877301	0.116911
chr19	12284337	12285185	+	ENSG00000234750	AC012618.2	processed_pseudogene	2.0661	6.11065	1.02506	10.5514	6.77843	9.68172	1.55173	0.0877646	0.11695
chr14	30876179	30889808	-	ENSG00000258525	AL049830.3	lncRNA	26.8593	18.332	23.5763	14.3882	10.6518	13.5544	-0.832754	0.0878229	0.11702
chr17	37386886	37387926	+	ENSG00000276054	AC243654.3	lncRNA	2.0661	2.03688	2.05011	7.67372	5.81008	6.7772	1.71951	0.0878484	0.117045
chr17	63773603	63819317	+	ENSG00000198231	DDX42	protein_coding	2856.39	3337.43	3304.78	3646.93	3700.05	3228.85	0.154964	0.0878524	0.117045
chr1	182837185	182839561	-	ENSG00000287808	AL355999.1	lncRNA	17.5619	25.461	15.3758	11.5106	9.68347	9.68172	-0.919613	0.0879149	0.117121
chr1	88852633	88891944	-	ENSG00000137947	GTF2B	protein_coding	248.965	228.131	222.437	266.662	290.504	269.152	0.240362	0.0879291	0.117128
chr1	163259850	163260659	+	ENSG00000237756	AL592435.2	lncRNA	1.03305	2.03688	0	7.67372	1.93669	5.80903	2.32717	0.0879312	0.117128
chr14	21476597	21499175	+	ENSG00000092203	TOX4	protein_coding	1176.65	1161.02	1163.44	1308.37	1281.12	1258.62	0.136364	0.0880057	0.11722
chr18	70003031	70205726	-	ENSG00000176225	RTTN	protein_coding	605.368	697.633	703.188	855.62	650.729	821.01	0.214223	0.0880723	0.117301
chr3	194487140	194521156	+	ENSG00000233058	LINC00884	lncRNA	38.2229	38.7008	49.2027	62.349	53.2591	62.9312	0.501399	0.0880798	0.117304
chr6	11414636	11515710	+	ENSG00000242753	AL445430.2	lncRNA	11.3636	12.2213	18.451	19.1843	30.0188	25.1725	0.822819	0.0880942	0.117316
chr5	149430646	149430733	+	ENSG00000276365	MIR145	miRNA	0	0	0	7.67372	0	0.968172	3.93356	0.088111	0.117331
chr17	20323058	20323337	+	ENSG00000266839	AC008088.1	lncRNA	2.0661	0	1.02506	5.75529	7.74678	1.93634	2.32433	0.0882236	0.117474
chr9	125747345	125967377	+	ENSG00000167081	PBX3	protein_coding	617.765	647.729	626.309	688.716	699.147	733.874	0.165423	0.0882784	0.117539
chr1	36306368	36329340	+	ENSG00000214193	SH3D21	protein_coding	467.972	439.967	476.651	579.366	486.11	522.813	0.19814	0.0882911	0.117549
chr5	171419647	171457626	+	ENSG00000156427	FGF18	protein_coding	58.8839	47.8668	46.1275	63.3082	76.4994	70.6766	0.461483	0.0884476	0.11775
chr19	4292232	4302431	-	ENSG00000167664	TMIGD2	protein_coding	11.3636	6.11065	9.2255	19.1843	21.3036	12.5862	0.99212	0.0885003	0.117812
chr2	201387858	201480846	+	ENSG00000082146	STRADB	protein_coding	546.484	460.336	460.25	569.774	557.768	551.858	0.195158	0.0885169	0.117827
chr10	21865335	21865921	-	ENSG00000279623	AL359697.1	lncRNA	4.1322	3.05533	5.12528	11.5106	11.6202	7.74538	1.32686	0.088589	0.117916
chr1	109249539	109275751	+	ENSG00000143126	CELSR2	protein_coding	974.167	1105.01	1074.26	911.254	895.721	1005.93	-0.164944	0.0886014	0.117925
chr7	65960684	65982215	-	ENSG00000169919	GUSB	protein_coding	860.532	882.989	904.099	929.479	1013.86	1001.09	0.153232	0.0886697	0.118009
chr12	122980060	122982913	+	ENSG00000182196	ARL6IP4	protein_coding	2265.48	1308.7	1403.3	2037.37	2439.27	2420.43	0.470587	0.0887509	0.118109
chr7	75533298	75738962	-	ENSG00000127946	HIP1	protein_coding	2677.67	3072.64	3139.75	2859.42	2465.41	2654.73	-0.15589	0.0887813	0.118142
chr12	67648338	67665406	+	ENSG00000127334	DYRK2	protein_coding	1067.14	1100.94	1142.94	1035.95	943.17	1003.99	-0.15044	0.0888533	0.118231
chr17	43483865	43610338	+	ENSG00000067596	DHX8	protein_coding	1424.58	1559.23	1482.23	1311.25	1346	1396.1	-0.139944	0.0889254	0.118319
chr1	168400829	168495685	-	ENSG00000228697	AL023755.1	lncRNA	14.4627	16.2951	17.4259	7.67372	6.77843	9.68172	-0.997691	0.0892191	0.118703
chr9	137063535	137064581	+	ENSG00000231864	AL807752.3	lncRNA	67.1483	50.9221	46.1275	0	1.93669	25.1725	-2.59883	0.089242	0.118726
chr12	42361267	42361703	+	ENSG00000274943	AC079684.1	lncRNA	24.7932	22.4057	23.5763	16.3067	15.4936	7.74538	-0.839233	0.0892861	0.118777
chr6	89926528	90296908	-	ENSG00000112182	BACH2	protein_coding	122.933	164.988	110.706	210.068	124.917	188.794	0.393855	0.0893568	0.118864
chr19	35268962	35279821	+	ENSG00000105698	USF2	protein_coding	2534.07	1917.73	1956.83	2170.7	2685.23	2522.09	0.203243	0.089364	0.118866
chr11	65996545	66002176	-	ENSG00000175376	EIF1AD	protein_coding	439.047	422.653	451.025	380.808	375.719	391.141	-0.193834	0.0894386	0.118958
chr7	143954844	143997312	+	ENSG00000213215	OR2F1	protein_coding	1.03305	5.09221	3.07517	12.4698	4.84173	9.68172	1.5511	0.089452	0.118968
chr16	3458071	3515564	+	ENSG00000263212	AC004224.2	lncRNA	0	0	2.05011	0	8.71512	6.7772	2.91686	0.0894893	0.11901
chr15	65117379	65133808	-	ENSG00000090470	PDCD7	protein_coding	711.772	630.416	638.61	578.407	539.369	623.503	-0.185858	0.0894999	0.119017
chr15	75843307	75901078	+	ENSG00000140367	UBE2Q2	protein_coding	526.856	474.594	513.553	577.447	570.356	567.349	0.179112	0.0895745	0.119109
chr8	143366631	143368548	-	ENSG00000254389	RHPN1-AS1	lncRNA	29.9585	23.4242	16.4009	36.4502	36.7972	36.7905	0.657432	0.0896283	0.119173
chr8	93719574	93721167	+	ENSG00000253854	AC010834.3	lncRNA	21.6941	12.2213	30.7517	36.4502	31.9555	37.7587	0.715701	0.0896414	0.119183
chr11	47168281	47169563	-	ENSG00000270060	AC090589.3	lncRNA	7.23136	20.3688	15.3758	42.2055	25.177	14.5226	0.929891	0.089817	0.119409
chr3	37789921	37790445	-	ENSG00000236411	NDUFAF4P3	processed_pseudogene	0	1.01844	3.07517	5.75529	7.74678	3.87269	2.08393	0.0899497	0.119578
chr12	32109076	32109602	+	ENSG00000277342	AC048344.4	lncRNA	8.26441	7.12909	9.2255	0	2.90504	4.84086	-1.67021	0.0899998	0.119637
chr19	2754715	2783282	-	ENSG00000104969	SGTA	protein_coding	2840.89	2291.49	2161.84	2587.96	2995.1	2709.91	0.185162	0.0900569	0.119705
chr9	96910076	96910405	+	ENSG00000269907	PTMAP11	processed_pseudogene	2.0661	0	4.10022	6.7145	3.87339	11.6181	1.84989	0.0901414	0.11981
chr20	45841721	45857405	-	ENSG00000101473	ACOT8	protein_coding	480.369	423.672	376.196	350.113	404.769	333.051	-0.234764	0.0901872	0.119864
chr13	113478915	113479078	-	ENSG00000202347	RNU1-16P	snRNA	9.29746	2.03688	3.07517	0.959215	0.968347	0.968172	-2.31384	0.0902459	0.119934
chr19	11648364	11652877	+	ENSG00000267500	ZNF887P	transcribed_unprocessed_pseudogene	24.7932	38.7008	25.6264	19.1843	22.272	10.6499	-0.774533	0.0903786	0.120103
chr2	230886474	230904693	+	ENSG00000232520	GCSIR	lncRNA	12.3966	6.11065	3.07517	10.5514	18.3986	18.3953	1.13428	0.0905339	0.120302
chr20	10996293	11029455	+	ENSG00000125899	C20orf187	lncRNA	19.628	15.2766	16.4009	36.4502	25.177	24.2043	0.743073	0.0906468	0.120444
chr3	10249372	10285796	+	ENSG00000272410	AC022384.1	protein_coding	21.6941	125.268	52.2778	0	7.74678	26.1406	-2.55595	0.0907197	0.120534
chr16	46656132	46689518	-	ENSG00000069329	VPS35	protein_coding	1548.54	1737.46	1707.74	1828.26	1743.99	1955.71	0.146577	0.0907343	0.120546
chrX	49053572	49069857	+	ENSG00000147144	CCDC120	protein_coding	575.41	595.789	582.232	441.239	577.135	501.513	-0.206339	0.0908743	0.120724
chr5	134005147	134005562	+	ENSG00000271737	AC008608.2	lncRNA	14.4627	12.2213	5.12528	22.0619	21.3036	17.4271	0.934894	0.0909402	0.120804
chr10	33288304	33288601	-	ENSG00000244356	RN7SL398P	misc_RNA	2.0661	2.03688	6.15034	19.1843	2.90504	8.71355	1.58758	0.0910046	0.120882
chr11	6201901	6203253	-	ENSG00000267940	AC022762.2	lncRNA	9.29746	4.07377	14.3508	15.3474	24.2087	16.4589	1.01527	0.0913365	0.121315
chr9	99104038	99154192	+	ENSG00000106799	TGFBR1	protein_coding	1095.03	1216.02	1221.87	1327.55	1196.88	1443.54	0.1675	0.0913692	0.121351
chr3	185582496	185633551	+	ENSG00000163904	SENP2	protein_coding	997.927	1073.44	998.404	1012.93	835.683	874.259	-0.172959	0.0913977	0.121382
chrX	10015562	10144478	+	ENSG00000047644	WWC3	protein_coding	1203.5	1396.28	1362.3	1519.4	1432.19	1448.39	0.151183	0.0914858	0.121491
chr17	82578023	82578616	+	ENSG00000262652	AC124283.3	lncRNA	1.03305	0	8.20045	12.4698	6.77843	10.6499	1.69553	0.0915324	0.121545
chr12	6852128	6866632	+	ENSG00000111667	USP5	protein_coding	3078.49	2702.94	2512.41	2895.87	3247.84	3102.99	0.156912	0.0915491	0.12156
chr9	89312225	89312306	+	ENSG00000265112	MIR3153	miRNA	8.26441	6.11065	12.3007	2.87764	1.93669	4.84086	-1.46617	0.0919916	0.12214
chr5	140664676	140674124	+	ENSG00000120314	WDR55	protein_coding	1044.41	986.87	994.304	1091.59	1125.22	1122.11	0.142188	0.0920094	0.122156
chr4	15604381	15681679	-	ENSG00000118564	FBXL5	protein_coding	1038.22	976.686	1045.56	1100.22	1122.31	1159.87	0.14432	0.0920385	0.122187
chr6	127519455	127591820	+	ENSG00000184530	C6orf58	protein_coding	7.23136	4.07377	0	9.59215	13.5569	8.71355	1.49611	0.0921264	0.122296
chr17	50866679	50910774	+	ENSG00000229980	TOB1-AS1	lncRNA	44.4212	22.4057	22.5512	48.92	52.2907	37.7587	0.637641	0.0922186	0.122411
chr6	109390215	109441171	-	ENSG00000185250	PPIL6	protein_coding	8.26441	16.2951	7.17539	18.2251	29.0504	14.5226	0.960439	0.0925456	0.122837
chr18	56031830	56135295	+	ENSG00000267057	LINC01905	lncRNA	9.29746	2.03688	9.2255	2.87764	0.968347	1.93634	-1.82823	0.0926413	0.122957
chr16	84255270	84261049	-	ENSG00000260858	AC010551.3	lncRNA	0	3.05533	3.07517	4.79607	7.74678	8.71355	1.79087	0.0927004	0.123027
chr11	71787510	71801237	+	ENSG00000158483	FAM86C1	protein_coding	186.982	188.412	184.51	169.781	161.714	121.99	-0.303987	0.0927338	0.123064
chr11	126179497	126179698	-	ENSG00000254771	AP001893.2	processed_pseudogene	0	0	0	1.91843	2.90504	1.93634	3.57825	0.0928077	0.123145
chr15	45200325	45200632	-	ENSG00000260035	AC051619.8	lncRNA	0	0	0	1.91843	2.90504	1.93634	3.57825	0.0928077	0.123145
chr6	70098390	70098676	-	ENSG00000216365	RPL37P15	processed_pseudogene	0	0	0	1.91843	1.93669	2.90452	3.57822	0.0928122	0.123145
chr10	103673158	103673265	+	ENSG00000222503	Y_RNA	misc_RNA	0	0	0	2.87764	1.93669	1.93634	3.57663	0.0930427	0.123436
chr17	58631641	58631836	-	ENSG00000212195	U3	snoRNA	0	0	0	2.87764	1.93669	1.93634	3.57663	0.0930427	0.123436
chrY	13703899	13706024	+	ENSG00000154620	TMSB4Y	protein_coding	48.5534	36.6639	45.1025	43.1647	23.2403	11.6181	-0.73917	0.0930592	0.12345
chr17	212389	386254	-	ENSG00000181031	RPH3AL	protein_coding	38.2229	35.6455	54.328	61.3897	59.0692	60.9948	0.501308	0.0931187	0.123521
chr2	219625059	219626693	-	ENSG00000228973	AC009955.1	lncRNA	0	6.11065	4.10022	0.959215	0	0	-3.29997	0.0931751	0.123588
chr5	173888349	173961980	+	ENSG00000113742	CPEB4	protein_coding	249.998	245.445	279.84	328.051	270.169	318.529	0.241885	0.0932533	0.123684
chr4	24998847	25030946	-	ENSG00000153012	LGI2	protein_coding	98.1399	95.7335	103.531	118.943	141.379	116.181	0.34019	0.0932809	0.123705
chr5	141412987	141512979	+	ENSG00000253846	PCDHGA10	protein_coding	60.95	79.4385	98.4054	117.983	111.36	89.0718	0.415006	0.0932762	0.123705
chr10	69123512	69174412	+	ENSG00000122958	VPS26A	protein_coding	954.539	906.413	930.751	846.027	809.538	860.705	-0.149816	0.0934573	0.123932
chr8	37626015	37674387	-	ENSG00000253344	AC137579.1	lncRNA	9.29746	13.2397	8.20045	3.83686	4.84173	3.87269	-1.2927	0.0934947	0.123974
chr16	2135977	2136129	-	ENSG00000264397	MIR3180-5	miRNA	0	0	1.02506	0	3.87339	6.7772	3.27181	0.0937779	0.124341
chr12	124324415	124567589	-	ENSG00000196498	NCOR2	protein_coding	6509.26	7577.21	7512.63	8284.74	7635.42	7810.24	0.135755	0.0939712	0.12459
chr19	12898786	12919293	-	ENSG00000161860	SYCE2	protein_coding	19.628	21.3873	22.5512	23.0212	37.7655	41.6314	0.687649	0.0939943	0.124613
chr6	132085084	132099279	+	ENSG00000236166	AL021408.1	lncRNA	17.5619	11.2029	22.5512	12.4698	7.74678	4.84086	-1.03304	0.0944235	0.125174
chr12	56116590	56117967	+	ENSG00000229117	RPL41	protein_coding	22461.6	17023.3	16526	15607.4	17080.7	16659.3	-0.182727	0.0944379	0.125185
chr3	19879472	19947025	-	ENSG00000163576	EFHB	protein_coding	32.0246	9.16598	13.3257	8.63293	7.74678	9.68172	-1.06384	0.0944863	0.125242
chr13	73054976	73077541	+	ENSG00000102554	KLF5	protein_coding	124.999	170.08	168.109	193.761	174.302	204.284	0.305036	0.0945195	0.125278
chr19	44207547	44237268	+	ENSG00000131115	ZNF227	protein_coding	362.601	316.735	364.92	300.234	294.377	304.006	-0.216586	0.0945267	0.12528
chr3	47850690	48089272	-	ENSG00000047849	MAP4	protein_coding	6632.19	7425.46	7328.12	6705.87	6332.99	6619.39	-0.121527	0.0945607	0.125317
chr11	61352244	61354477	+	ENSG00000279246	AP003108.3	TEC	20.661	11.2029	27.6765	41.2462	30.0188	28.077	0.739295	0.0946258	0.125395
chr22	23261782	23262071	-	ENSG00000240160	RN7SL263P	misc_RNA	2.0661	1.01844	6.15034	0.959215	0	0	-3.1539	0.0946916	0.125475
chr18	79117207	79117920	+	ENSG00000267655	AC125437.1	lncRNA	20.661	8.14754	15.3758	11.5106	4.84173	2.90452	-1.19625	0.0948101	0.125624
chr13	45393316	45418455	-	ENSG00000174032	SLC25A30	protein_coding	268.593	294.33	303.417	250.355	241.118	247.852	-0.228788	0.0948701	0.12568
chr16	668105	674174	+	ENSG00000140983	RHOT2	protein_coding	5842.94	4755.11	4495.9	4101.6	4822.37	4429.39	-0.176757	0.0948663	0.12568
chr4	44682200	44726588	-	ENSG00000163281	GNPDA2	protein_coding	240.701	297.385	290.091	294.479	344.732	339.828	0.241165	0.0948612	0.12568
chr9	113570190	113590019	-	ENSG00000237073	AL162727.2	lncRNA	0	1.01844	0	1.91843	0.968347	6.7772	3.1319	0.0949059	0.12572
chr10	87607985	87659279	+	ENSG00000225913	AL138767.3	lncRNA	7.23136	2.03688	5.12528	0.959215	0	1.93634	-2.31267	0.0949632	0.125788
chr15	77484275	77485606	-	ENSG00000279033	AC090984.1	TEC	0	0	0	0	52.2907	0	6.52974	0.0950585	0.125906
chr17	47941506	47949308	+	ENSG00000108439	PNPO	protein_coding	100.206	91.6598	83.0295	72.9003	76.4994	59.0585	-0.398957	0.0952023	0.126084
chr3	167794947	167811081	-	ENSG00000287319	AC079822.1	lncRNA	4.1322	14.2582	6.15034	10.5514	14.5252	28.077	1.11318	0.0952045	0.126084
chr9	128316337	128316909	+	ENSG00000272696	AL359091.4	lncRNA	5.16526	11.2029	5.12528	11.5106	23.2403	11.6181	1.10788	0.0952141	0.126089
chr16	89088375	89164121	+	ENSG00000176715	ACSF3	protein_coding	662.186	670.135	666.286	595.672	550.021	629.312	-0.171172	0.0952371	0.126111
chr16	57772289	57772352	-	ENSG00000274816	MIR6772	miRNA	0	1.01844	2.05011	3.83686	4.84173	5.80903	2.23679	0.0952906	0.126174
chr8	43093506	43123434	+	ENSG00000185900	POMK	protein_coding	206.61	321.828	294.191	250.355	152.03	240.107	-0.356625	0.0953572	0.126255
chr11	96389989	96507574	+	ENSG00000183340	JRKL	protein_coding	150.825	171.098	209.111	232.13	212.068	204.284	0.288213	0.0954293	0.126342
chr19	37337236	37337743	+	ENSG00000267682	AC016590.2	lncRNA	3.09915	2.03688	0	9.59215	5.81008	3.87269	1.9097	0.0954702	0.126389
chr12	86599578	86838998	-	ENSG00000258185	AC010196.1	lncRNA	0	0	1.02506	6.7145	0.968347	1.93634	3.12639	0.0955904	0.12654
chr6	149504495	149546043	-	ENSG00000131013	PPIL4	protein_coding	619.831	656.895	709.339	599.509	586.818	576.062	-0.172403	0.095616	0.126566
chr22	30969245	30979395	+	ENSG00000253352	TUG1	lncRNA	4525.8	5390.61	5268.79	6203.24	5099.32	5672.52	0.160746	0.0956598	0.126616
chr9	15553043	16061663	+	ENSG00000164989	CCDC171	protein_coding	57.8509	72.3094	65.6036	98.7991	75.5311	86.1673	0.412065	0.0957303	0.126701
chr16	8780384	8797642	-	ENSG00000184857	TMEM186	protein_coding	223.139	243.408	233.713	196.639	197.543	196.539	-0.2455	0.0960089	0.127062
chr12	64780516	64881033	+	ENSG00000111490	TBC1D30	protein_coding	69.2144	66.1987	56.3781	101.677	75.5311	79.3901	0.42026	0.0961108	0.127189
chr10	87203717	87206615	+	ENSG00000287077	AL157893.2	lncRNA	29.9585	24.4426	26.6515	48.92	38.7339	34.8542	0.59646	0.096248	0.127363
chr19	38388421	38399587	+	ENSG00000188766	SPRED3	protein_coding	120.867	158.877	123.007	87.2885	128.79	94.8808	-0.373544	0.0962561	0.127366
chr9	90462899	90583821	-	ENSG00000229613	LINC01501	lncRNA	7.23136	9.16598	18.451	3.83686	3.87339	6.7772	-1.26685	0.0964071	0.127558
chr1	145824088	145844402	+	ENSG00000186141	POLR3C	protein_coding	425.617	464.41	444.874	502.629	497.73	513.131	0.181065	0.0967588	0.128015
chr7	47956793	47957318	+	ENSG00000225507	AC069282.1	processed_pseudogene	51.6526	98.7889	46.1275	47.9607	36.7972	47.4404	-0.572679	0.0968807	0.128168
chr10	100666695	100667009	-	ENSG00000274660	Metazoa_SRP	misc_RNA	37.1898	34.627	41.0022	23.9804	19.3669	30.0133	-0.620899	0.0970851	0.128431
chr15	38139595	38226897	-	ENSG00000259380	AC087473.1	lncRNA	23.7602	14.2582	27.6765	30.6949	25.177	53.2495	0.732381	0.097165	0.128529
chr16	53010	57669	+	ENSG00000161981	SNRNP25	protein_coding	797.516	594.77	580.182	498.792	614.9	561.54	-0.23558	0.0971945	0.12856
chr4	44693946	44694386	-	ENSG00000273369	AC096586.2	lncRNA	10.3305	12.2213	12.3007	18.2251	18.3986	26.1406	0.848285	0.0973488	0.128756
chr2	189661385	189670831	+	ENSG00000138381	ASNSD1	protein_coding	598.137	689.485	595.557	684.879	752.406	693.211	0.177898	0.0973886	0.1288
chr11	14478892	14478953	+	ENSG00000251991	RNU7-49P	snRNA	0	0	0	2.87764	2.90504	0.968172	3.57666	0.0976483	0.129124
chr16	50742305	50742377	+	ENSG00000264947	MIR3181	miRNA	0	0	0	2.87764	0.968347	2.90452	3.57659	0.0976576	0.129124
chr6	82210338	82210440	-	ENSG00000223044	RNU6-130P	snRNA	0	0	0	2.87764	0.968347	2.90452	3.57659	0.0976576	0.129124
chr8	144477969	144502121	+	ENSG00000160972	PPP1R16A	protein_coding	920.449	808.643	845.671	899.743	1017.73	965.267	0.163037	0.0976443	0.129124
chr17	2040953	2041932	-	ENSG00000287553	AC090617.10	lncRNA	0	3.05533	8.20045	8.63293	9.68347	13.5544	1.50016	0.0979669	0.129525
chr20	64083380	64084359	-	ENSG00000171695	LKAAEAR1	protein_coding	2.0661	3.05533	4.10022	10.5514	3.87339	11.6181	1.49745	0.0982675	0.129914
chr5	58453982	58460139	-	ENSG00000145632	PLK2	protein_coding	924.581	1052.05	958.427	846.027	923.803	859.737	-0.15866	0.0983612	0.13003
chr1	25617468	25786207	+	ENSG00000117643	MAN1C1	protein_coding	555.782	489.871	484.851	470.015	458.028	406.632	-0.197375	0.0983966	0.130069
chr14	39147811	39170532	-	ENSG00000182400	TRAPPC6B	protein_coding	442.146	464.41	495.102	415.34	350.542	444.391	-0.211807	0.0986513	0.130398
chr18	9473421	9474006	-	ENSG00000273335	AP005432.2	lncRNA	0	2.03688	1.02506	2.87764	6.77843	4.84086	2.23886	0.0986621	0.130404
chr12	118981541	119163051	+	ENSG00000139767	SRRM4	protein_coding	57.8509	56.0143	69.7038	46.0423	46.4807	39.695	-0.473317	0.0987751	0.130545
chr1	45620044	45624057	-	ENSG00000159588	CCDC17	protein_coding	64.0492	69.2541	70.7289	88.2478	78.4361	101.658	0.395168	0.0989295	0.13074
chr12	12357078	12471233	+	ENSG00000165714	BORCS5	protein_coding	184.916	175.172	180.41	125.657	144.284	170.398	-0.295807	0.098935	0.13074
chr17	78187317	78207701	+	ENSG00000183077	AFMID	protein_coding	394.626	358.492	349.544	333.807	302.124	317.56	-0.209553	0.0989521	0.130755
chr11	86441108	86672636	-	ENSG00000151376	ME3	protein_coding	111.57	105.918	91.23	117.024	146.22	126.831	0.337418	0.0990226	0.13084
chr8	93213302	93700433	-	ENSG00000246662	LINC00535	lncRNA	6.19831	7.12909	3.07517	12.4698	10.6518	13.5544	1.16074	0.0990991	0.130933
chr13	114314482	114337626	+	ENSG00000198824	CHAMP1	protein_coding	620.864	808.643	761.617	679.124	619.742	609.948	-0.19907	0.0991177	0.130941
chr9	134164439	134164564	-	ENSG00000221676	RNU6ATAC	snRNA	0	0	0	0.959215	3.87339	1.93634	3.57988	0.0991157	0.130941
chr14	22918947	22926900	+	ENSG00000237054	PRMT5-AS1	lncRNA	28.9254	21.3873	8.20045	44.1239	31.9555	25.1725	0.791815	0.099134	0.130954
chr7	151409161	151413354	+	ENSG00000243836	WDR86-AS1	lncRNA	19.628	22.4057	23.5763	7.67372	15.4936	13.5544	-0.838069	0.0991769	0.131003
chr6	26365159	26378320	+	ENSG00000186470	BTN3A2	protein_coding	185.949	204.707	199.886	161.148	176.239	152.971	-0.268316	0.0992673	0.131114
chr9	114850968	115402644	+	ENSG00000173077	DEC1	lncRNA	30.9915	48.8852	47.1526	21.1027	28.0821	33.886	-0.61348	0.0993168	0.131172
chr20	450663	450762	+	ENSG00000206797	Y_RNA	misc_RNA	0	0	0	1.91843	3.87339	0.968172	3.57828	0.099356	0.131215
chr1	32269338	32269597	-	ENSG00000277617	Metazoa_SRP	misc_RNA	0	0	0	1.91843	0.968347	3.87269	3.57819	0.0993701	0.131218
chr1	44721786	44721902	-	ENSG00000199377	RNU5F-1	snRNA	0	0	0	1.91843	0.968347	3.87269	3.57819	0.0993701	0.131218
chr14	103854366	103880111	-	ENSG00000258534	AL132712.1	lncRNA	3.09915	10.1844	4.10022	20.1435	7.74678	12.5862	1.21819	0.0993958	0.131243
chr7	92245974	92401383	+	ENSG00000001629	ANKIB1	protein_coding	1214.87	1383.04	1407.4	1220.12	1177.51	1215.06	-0.148894	0.0994116	0.131256
chr18	49431744	49447420	-	ENSG00000263895	AC100778.1	lncRNA	0	0	0	3.83686	0	3.87269	3.76832	0.0995273	0.131401
chr2	241326334	241327039	-	ENSG00000286588	AC104841.1	lncRNA	8.26441	26.4795	10.2506	26.858	24.2087	30.0133	0.84826	0.0996143	0.131507
chr20	18486540	18497225	-	ENSG00000089050	RBBP9	protein_coding	351.237	387.008	380.296	418.218	441.566	419.218	0.19329	0.0996281	0.131517
chr7	149239651	149255606	+	ENSG00000170260	ZNF212	protein_coding	517.559	484.778	463.325	423.973	446.408	418.25	-0.185671	0.0997133	0.131622
chr1	65761058	65761352	-	ENSG00000239319	RN7SL854P	misc_RNA	0	0	0	3.83686	0.968347	1.93634	3.57499	0.0998531	0.131774
chr15	78250502	78264156	-	ENSG00000259708	AC090607.3	lncRNA	0	0	0	3.83686	1.93669	0.968172	3.57502	0.0998483	0.131774
chr18	47077361	47091280	-	ENSG00000266957	AC012254.1	lncRNA	0	0	0	3.83686	0.968347	1.93634	3.57499	0.0998531	0.131774
chr22	25756318	25756669	-	ENSG00000278960	AL022329.3	lncRNA	0	0	0	3.83686	1.93669	0.968172	3.57502	0.0998483	0.131774
chr22	23786931	23838008	+	ENSG00000099956	SMARCB1	protein_coding	3209.69	2713.13	2651.82	2989.87	3309.81	3229.82	0.152348	0.0999688	0.131918
chr17	43917194	43917985	+	ENSG00000267496	FAM215A	lncRNA	11.3636	8.14754	11.2756	4.79607	1.93669	5.80903	-1.29497	0.10004	0.132004
chr19	34733298	34733837	-	ENSG00000274104	AC020910.5	lncRNA	23.7602	15.2766	13.3257	9.59215	10.6518	6.7772	-0.953865	0.100147	0.132137
chr6	28281572	28302549	+	ENSG00000137338	PGBD1	protein_coding	216.941	286.182	234.738	292.561	328.27	263.343	0.260759	0.100179	0.132171
chr6	34696317	34697470	+	ENSG00000272288	AL451165.2	lncRNA	13.4297	2.03688	4.10022	13.429	14.5252	16.4589	1.18478	0.100197	0.132187
chrX	103910305	103911352	-	ENSG00000234345	AC234782.3	processed_pseudogene	8.26441	9.16598	0	14.3882	15.4936	12.5862	1.28471	0.100349	0.132379
chr20	33675477	33686385	-	ENSG00000101412	E2F1	protein_coding	1277.88	1161.02	1070.16	1197.1	1415.72	1330.27	0.168243	0.10036	0.132385
chr17	82023305	82031151	+	ENSG00000169683	LRRC45	protein_coding	927.68	759.758	741.115	616.775	765.962	725.161	-0.204275	0.100503	0.132566
chr7	23100214	23105703	-	ENSG00000230658	KLHL7-DT	lncRNA	24.7932	34.627	24.6013	39.3278	41.6389	44.5359	0.578368	0.100553	0.132624
chr17	39667981	39670475	+	ENSG00000141744	PNMT	protein_coding	36.1568	25.461	18.451	12.4698	6.77843	24.2043	-0.881681	0.100661	0.13275
chr6	139144204	139239653	-	ENSG00000231329	AL031772.1	lncRNA	7.23136	16.2951	9.2255	26.858	20.3353	14.5226	0.913319	0.100656	0.13275
chr22	25448105	25520854	+	ENSG00000100058	CRYBB2P1	transcribed_unprocessed_pseudogene	300.618	280.072	267.54	342.44	333.111	309.815	0.216327	0.100723	0.132823
chr5	141360042	141512979	+	ENSG00000253910	PCDHGB2	protein_coding	75.4127	76.3831	121.982	80.574	61.0059	58.0903	-0.455174	0.100761	0.132865
chr17	6600944	6601051	-	ENSG00000200914	RNA5SP435	rRNA_pseudogene	0	0	0	4.79607	0	2.90452	3.76685	0.10077	0.132869
chr19	12576100	12640098	-	ENSG00000188033	ZNF490	protein_coding	120.867	118.139	133.257	107.432	87.1512	100.69	-0.334125	0.100791	0.13288
chr7	75316048	75327765	-	ENSG00000273598	AC211486.3	transcribed_unprocessed_pseudogene	5.16526	20.3688	12.3007	36.4502	14.5252	22.268	0.952113	0.100786	0.13288
chr19	38403135	38409088	+	ENSG00000130244	FAM98C	protein_coding	231.403	168.043	149.658	188.006	228.53	275.929	0.334769	0.100805	0.132889
chr1	21812265	21825225	+	ENSG00000187942	LDLRAD2	protein_coding	42.3551	68.2356	57.4031	71.9411	81.3411	75.5174	0.445091	0.101051	0.133206
chr17	76849840	76861836	+	ENSG00000267535	LINC00868	lncRNA	7.23136	8.14754	10.2506	3.83686	3.87339	1.93634	-1.40942	0.101203	0.133398
chr11	3854612	3855399	+	ENSG00000229368	AC090587.2	lncRNA	2.0661	1.01844	0	0.959215	4.84173	9.68172	2.32891	0.101224	0.133404
chr2	677186	697382	+	ENSG00000233296	AC092159.2	lncRNA	18.5949	23.4242	12.3007	42.2055	21.3036	28.077	0.753764	0.101232	0.133404
chr2	63119559	63827843	-	ENSG00000143951	WDPCP	protein_coding	114.669	164.988	168.109	187.047	166.556	205.252	0.319446	0.101231	0.133404
chr7	128466563	128469171	+	ENSG00000272601	AC010655.3	transcribed_unprocessed_pseudogene	0	0	1.02506	0	1.93669	8.71355	3.27181	0.101215	0.133404
chr17	44899712	44905390	+	ENSG00000214447	FAM187A	protein_coding	21.6941	0	12.3007	37.4094	59.0692	39.695	2.00258	0.101332	0.133528
chr6	27138588	27139881	+	ENSG00000276180	HIST1H4I	protein_coding	52.6856	48.8852	38.9521	56.5937	66.8159	70.6766	0.465856	0.101394	0.133601
chr8	143574785	143578649	-	ENSG00000147813	NAPRT	protein_coding	1030.99	777.071	703.188	680.083	763.057	703.861	-0.226004	0.101484	0.133711
chr22	19171395	19172839	+	ENSG00000260924	LINC01311	lncRNA	100.206	73.3278	52.2778	40.287	54.2274	63.8993	-0.511424	0.10154	0.133776
chr10	120879256	120880667	-	ENSG00000271670	AC010998.2	lncRNA	0	3.05533	2.05011	10.5514	5.81008	2.90452	1.91343	0.101598	0.133845
chr1	1011997	1013193	-	ENSG00000224969	AL645608.1	lncRNA	2.0661	3.05533	1.02506	5.75529	3.87339	10.6499	1.72121	0.101711	0.133985
chr2	47905678	47907810	+	ENSG00000233230	AC079807.1	lncRNA	75.4127	75.3647	98.4054	104.554	108.455	107.467	0.362969	0.101849	0.134158
chr5	151765859	151766378	-	ENSG00000213433	RPLP1P6	transcribed_processed_pseudogene	2.0661	1.01844	0	3.83686	7.74678	2.90452	2.23371	0.101957	0.134292
chr1	154671593	154678345	+	ENSG00000287064	AL606500.1	lncRNA	21.6941	22.4057	23.5763	19.1843	12.5885	3.87269	-0.924056	0.102159	0.134551
chr4	5542772	5709548	-	ENSG00000173040	EVC2	protein_coding	192.148	228.131	224.487	256.11	273.074	236.234	0.247311	0.102404	0.134864
chr1	155308748	155320666	+	ENSG00000160752	FDPS	protein_coding	5041.29	4215.33	4310.36	3742.86	4318.83	4153.46	-0.15142	0.102477	0.134952
chrX	91414878	91434999	-	ENSG00000234161	PABPC5-AS1	lncRNA	0	0	2.05011	1.91843	4.84173	5.80903	2.61527	0.102519	0.134999
chr16	10866222	10943021	+	ENSG00000179583	CIITA	protein_coding	76.4458	58.0512	69.7038	91.1254	86.1829	90.04	0.389082	0.102629	0.135135
chr19	34923299	34926812	-	ENSG00000270876	ZNF30-AS1	lncRNA	3.09915	0	2.05011	10.5514	5.81008	2.90452	1.90722	0.10271	0.135234
chr7	45104906	45105042	-	ENSG00000201772	SNORA5C	snoRNA	11.3636	11.2029	12.3007	18.2251	20.3353	23.2361	0.825525	0.102721	0.13524
chr7	102364162	102380633	+	ENSG00000239969	AC091390.4	transcribed_unprocessed_pseudogene	39.2559	35.6455	22.5512	25.8988	14.5252	19.3634	-0.704276	0.102769	0.135295
chr19	38844729	38845499	-	ENSG00000269688	AC008982.2	lncRNA	14.4627	24.4426	13.3257	47.0015	17.4302	27.1088	0.809395	0.102809	0.135336
chr7	32868172	32894131	-	ENSG00000170852	KBTBD2	protein_coding	581.608	637.545	647.835	709.819	676.875	704.829	0.163786	0.102813	0.135336
chr2	111098345	111116407	-	ENSG00000204581	ACOXL-AS1	lncRNA	11.3636	21.3873	14.3508	33.5725	22.272	24.2043	0.764582	0.102951	0.13551
chr3	45742675	45742970	+	ENSG00000244357	RN7SL145P	misc_RNA	5.16526	3.05533	0	5.75529	7.74678	11.6181	1.61258	0.103063	0.135649
chr8	72019917	72075584	-	ENSG00000104321	TRPA1	protein_coding	6.19831	34.627	11.2756	28.7764	36.7972	30.9815	0.888554	0.103073	0.135654
chr5	40832656	40832735	-	ENSG00000212296	SNORD72	snoRNA	1.03305	1.01844	7.17539	0	0	0.968172	-3.15289	0.103135	0.135727
chr4	168885355	168885461	+	ENSG00000201176	RNU6-853P	snRNA	2.0661	0	0	4.79607	1.93669	5.80903	2.60828	0.10331	0.135949
chr10	131901008	131959834	+	ENSG00000175470	PPP2R2D	protein_coding	815.077	806.606	901.024	702.145	808.57	736.779	-0.166703	0.103419	0.136084
chr1	163244505	163321894	-	ENSG00000232995	AL592435.1	lncRNA	13.4297	8.14754	14.3508	20.1435	21.3036	22.268	0.827067	0.103522	0.136203
chr19	2977538	2995179	+	ENSG00000104953	TLE6	protein_coding	9.29746	7.12909	3.07517	14.3882	8.71512	19.3634	1.12329	0.103517	0.136203
chr3	64019508	64019925	+	ENSG00000272181	AC012557.2	lncRNA	0	0	0	1.91843	0	5.80903	3.77124	0.103617	0.136318
chr4	652850	656213	-	ENSG00000242686	AC107464.1	lncRNA	64.0492	103.881	84.0546	60.4305	69.721	56.154	-0.4361	0.103637	0.136337
chr9	135702185	135795508	+	ENSG00000107147	KCNT1	protein_coding	44.4212	40.7377	39.9772	34.5317	22.272	27.1088	-0.576062	0.103683	0.136389
chrX	154411524	154421726	+	ENSG00000102125	TAZ	protein_coding	745.863	705.78	660.136	761.617	884.101	741.62	0.17695	0.10369	0.13639
chr21	8237649	8237979	+	ENSG00000286252	FP671120.11	TEC	0	9.16598	0	0	0	0	-4.10593	0.103706	0.136402
chr4	6716174	6717664	+	ENSG00000186222	BLOC1S4	protein_coding	346.072	253.592	293.166	342.44	424.136	307.879	0.267302	0.10387	0.136609
chr15	90281858	90282270	+	ENSG00000275345	AC091167.5	lncRNA	0	0	1.02506	2.87764	2.90504	2.90452	2.97848	0.103968	0.13673
chr9	32293558	32293692	+	ENSG00000252313	RNA5SP281	rRNA_pseudogene	0	1.01844	0	2.87764	2.90504	2.90452	2.97848	0.104021	0.136791
chr2	42797225	42798712	-	ENSG00000226491	FTOP1	processed_pseudogene	1.03305	3.05533	6.15034	8.63293	5.81008	13.5544	1.45018	0.10408	0.136861
chr4	144831908	145098541	-	ENSG00000164162	ANAPC10	protein_coding	146.693	155.822	162.984	135.249	114.265	129.735	-0.295592	0.104098	0.136876
chr10	73381433	73383496	+	ENSG00000233144	AL512656.1	lncRNA	0	0	2.05011	1.91843	6.77843	3.87269	2.61532	0.104226	0.137036
chr6	89673469	89675783	+	ENSG00000228124	AL096678.1	lncRNA	0	0	2.05011	1.91843	3.87339	6.7772	2.61527	0.104233	0.137037
chr6	4021267	4064983	+	ENSG00000112739	PRPF4B	protein_coding	2428.7	2924.97	3045.44	2614.82	2397.63	2521.12	-0.156927	0.10436	0.137195
chr19	13144058	13150383	-	ENSG00000104915	STX10	protein_coding	864.664	617.176	626.309	754.902	831.81	872.323	0.222217	0.104421	0.137266
chr16	1206560	1207124	-	ENSG00000261294	AC120498.6	lncRNA	0	1.01844	0	7.67372	0.968347	0.968172	3.12521	0.104479	0.137326
chr19	8520778	8577577	-	ENSG00000142347	MYO1F	protein_coding	89.8755	92.6782	71.7539	70.0227	56.1641	65.8357	-0.405177	0.104474	0.137326
chr7	77798792	77957503	+	ENSG00000006576	PHTF2	protein_coding	628.095	619.213	608.883	584.162	551.958	514.099	-0.169615	0.104561	0.137425
chr2	27889941	28338901	+	ENSG00000158019	BABAM2	protein_coding	353.304	377.842	342.369	308.867	336.016	280.77	-0.213849	0.104576	0.137436
chr1	85649417	85708433	-	ENSG00000117174	ZNHIT6	protein_coding	514.46	543.848	565.831	447.953	466.743	516.036	-0.183021	0.104839	0.137767
chr16	67192155	67198918	+	ENSG00000205250	E2F4	protein_coding	2160.11	2071.51	1941.46	1780.3	2019.97	1799.83	-0.140541	0.10484	0.137767
chr5	77030902	77152155	+	ENSG00000285000	AC008581.2	protein_coding	12.3966	18.332	0	32.6133	29.0504	57.1221	1.95054	0.104869	0.137796
chr3	19389185	19702795	-	ENSG00000287069	AC061958.1	lncRNA	5.16526	5.09221	15.3758	0.959215	4.84173	2.90452	-1.55939	0.104933	0.137871
chr20	5066082	5068154	-	ENSG00000277425	AL121890.4	lncRNA	6.19831	5.09221	1.02506	12.4698	9.68347	8.71355	1.32631	0.10494	0.137872
chr16	4180117	4183515	-	ENSG00000263105	AC009171.2	lncRNA	3.09915	2.03688	0	5.75529	6.77843	5.80903	1.83769	0.104995	0.137935
chr4	2078998	2242276	-	ENSG00000214367	HAUS3	protein_coding	529.955	465.428	536.104	447.953	433.819	464.723	-0.185636	0.105	0.137935
chr2	239943015	239943094	-	ENSG00000264279	MIR4786	miRNA	2.0661	0	3.07517	5.75529	6.77843	5.80903	1.83698	0.10513	0.138096
chr2	27062428	27062907	-	ENSG00000272148	AC013403.2	lncRNA	4.1322	5.09221	5.12528	8.63293	10.6518	13.5544	1.19381	0.10517	0.13814
chr2	55565703	55565850	+	ENSG00000212175	AC015982.1	snoRNA	2.0661	1.01844	0	6.7145	1.93669	5.80903	2.23148	0.105177	0.138142
chr9	134132242	134135772	-	ENSG00000273249	BX649632.1	lncRNA	2.0661	0	5.12528	8.63293	12.5885	2.90452	1.74741	0.105361	0.138367
chrX	130401987	130413656	+	ENSG00000134597	RBMX2	protein_coding	334.709	320.809	318.792	383.686	342.795	395.982	0.204284	0.105362	0.138367
chr17	7012417	7014532	+	ENSG00000219200	RNASEK	protein_coding	1337.8	1135.56	1100.91	1159.69	1466.08	1449.35	0.189197	0.105453	0.138479
chr5	60891935	60893577	-	ENSG00000215032	GNL3LP1	processed_pseudogene	39.2559	31.5717	22.5512	10.5514	16.4619	28.077	-0.76168	0.105724	0.138826
chr22	21028718	21032840	-	ENSG00000099960	SLC7A4	protein_coding	13.4297	6.11065	11.2756	19.1843	18.3986	19.3634	0.886938	0.105751	0.138852
chr6	27133042	27135291	+	ENSG00000196787	HIST1H2AG	protein_coding	53.7187	62.125	57.4031	35.4909	46.4807	42.5996	-0.476241	0.105778	0.138879
chr12	6967337	6967606	-	ENSG00000238795	SCARNA12	snoRNA	33.0576	50.9221	28.7016	32.6133	23.2403	13.5544	-0.698868	0.105854	0.138971
chr14	71085482	71085833	-	ENSG00000258571	PTTG4P	processed_pseudogene	0	2.03688	1.02506	2.87764	2.90504	8.71355	2.23896	0.10596	0.139101
chr19	35629030	35637686	+	ENSG00000126254	RBM42	protein_coding	2263.42	1772.09	1612.41	1509.8	1781.76	1628.47	-0.199025	0.106067	0.139232
chr9	128543916	128543977	+	ENSG00000238406	RNU7-171P	snRNA	1.03305	0	0	2.87764	1.93669	3.87269	2.97846	0.106075	0.139234
chr3	196706277	196712250	-	ENSG00000174007	CEP19	protein_coding	33.0576	25.461	31.7767	49.8792	39.7022	42.5996	0.550281	0.106191	0.139378
chr1	826206	827522	-	ENSG00000225880	LINC00115	lncRNA	12.3966	12.2213	15.3758	22.0619	15.4936	32.9178	0.817242	0.106208	0.139384
chr5	119006347	119070902	-	ENSG00000249494	AC008629.1	lncRNA	15.4958	15.2766	13.3257	5.75529	8.71512	7.74538	-0.989546	0.106206	0.139384
chr14	22701476	22766562	-	ENSG00000258458	AL160314.2	lncRNA	1.03305	6.11065	2.05011	6.7145	6.77843	12.5862	1.50141	0.106268	0.139454
chr14	24180395	24190416	-	ENSG00000259522	AL136295.4	protein_coding	54.7517	23.4242	42.0273	80.574	63.9109	38.7269	0.608903	0.10631	0.139501
chr10	47563604	47569697	+	ENSG00000265630	BX547991.2	unprocessed_pseudogene	0	1.01844	0	3.83686	2.90504	1.93634	2.9773	0.106362	0.13956
chr1	151762899	151771334	+	ENSG00000143450	OAZ3	protein_coding	11.3636	13.2397	7.17539	17.2659	20.3353	20.3316	0.865978	0.106457	0.139676
chr4	109560209	109688719	+	ENSG00000005059	MCUB	protein_coding	131.198	145.637	161.959	110.31	107.487	134.576	-0.316615	0.106476	0.139693
chr4	151670504	151761007	-	ENSG00000059691	GATB	protein_coding	430.782	383.953	367.995	406.707	489.984	467.627	0.206064	0.106557	0.13979
chr1	198858873	198858982	-	ENSG00000207975	MIR181B1	miRNA	0	0	0	0.959215	0.968347	4.84086	3.57981	0.106616	0.13985
chr11	73760563	73761070	+	ENSG00000256034	AP002770.1	lncRNA	0	0	0	0.959215	0.968347	4.84086	3.57981	0.106616	0.13985
chr7	112480853	112491062	+	ENSG00000181016	LSMEM1	protein_coding	29.9585	41.7561	30.7517	24.9396	27.1137	10.6499	-0.708539	0.106833	0.140127
chr11	63998558	64166113	-	ENSG00000133315	MACROD1	protein_coding	748.962	590.696	492.027	662.817	732.07	756.142	0.231931	0.107072	0.140431
chr19	12092843	12140355	-	ENSG00000132010	ZNF20	protein_coding	50.6195	49.9037	71.7539	32.6133	49.3857	38.7269	-0.513278	0.107169	0.14055
chr3	132558142	132722459	-	ENSG00000274810	NPHP3-ACAD11	protein_coding	165.288	198.596	47.1526	249.396	232.403	303.038	0.933104	0.107224	0.140614
chr6	71288811	71309059	+	ENSG00000119900	OGFRL1	protein_coding	488.633	456.262	515.603	557.304	519.034	577.03	0.179007	0.107249	0.140638
chr12	123233436	123257960	+	ENSG00000130921	C12orf65	protein_coding	367.766	382.934	464.35	427.81	546.148	449.232	0.228016	0.107386	0.140808
chr12	123410683	123436717	-	ENSG00000150977	RILPL2	protein_coding	130.164	135.453	130.182	154.434	164.619	161.685	0.280387	0.107451	0.140885
chr18	63970029	64019779	+	ENSG00000166401	SERPINB8	protein_coding	11.3636	11.2029	16.4009	25.8988	18.3986	23.2361	0.793511	0.10747	0.1409
chr8	124998497	125022283	+	ENSG00000104549	SQLE	protein_coding	3549.56	3692.87	3500.57	3223.92	3361.13	3371.17	-0.109748	0.107476	0.1409
chr16	681670	684528	-	ENSG00000161999	JMJD8	protein_coding	1409.08	1317.86	1245.44	1141.47	1287.9	1151.16	-0.14983	0.107584	0.141033
chr3	75421552	75435110	-	ENSG00000244026	FAM86DP	transcribed_unprocessed_pseudogene	169.42	145.637	196.811	201.435	214.973	202.348	0.273693	0.107707	0.141186
chr21	26170871	26217381	+	ENSG00000273492	AP000229.1	lncRNA	30.9915	39.7192	35.877	42.2055	59.0692	51.3131	0.51708	0.107837	0.141348
chr3	48985049	48989988	-	ENSG00000223343	AC137630.1	lncRNA	24.7932	15.2766	15.3758	9.59215	11.6202	8.71355	-0.889252	0.107961	0.141502
chr6	80441295	80466674	+	ENSG00000233967	AL359715.1	lncRNA	52.6856	47.8668	75.8541	86.3293	73.5944	78.4219	0.434307	0.107982	0.14152
chr16	2513965	2527955	+	ENSG00000259784	AC093525.1	protein_coding	0	2.03688	6.15034	9.59215	5.81008	9.68172	1.61416	0.108068	0.141624
chr20	34281632	34286466	-	ENSG00000272945	AL356299.2	lncRNA	30.9915	18.332	17.4259	9.59215	14.5252	13.5544	-0.825139	0.108187	0.141771
chr1	204377850	204435846	+	ENSG00000226330	AL606489.1	lncRNA	15.4958	1.01844	10.2506	1.91843	3.87339	2.90452	-1.62145	0.108291	0.14189
chr7	74280747	74289286	-	ENSG00000287815	AC005081.1	lncRNA	4.1322	6.11065	3.07517	6.7145	15.4936	9.68172	1.25866	0.108288	0.14189
chr16	30378106	30400108	+	ENSG00000180035	ZNF48	protein_coding	1194.21	946.133	925.625	784.638	954.79	931.381	-0.199038	0.108419	0.142049
chr14	31025106	31130996	+	ENSG00000100478	AP4S1	protein_coding	167.354	158.877	167.084	224.456	203.353	169.43	0.275981	0.108438	0.14205
chr17	35889558	35889804	+	ENSG00000271394	7SK	misc_RNA	2.0661	2.03688	2.05011	0	0	0	-3.53007	0.10844	0.14205
chr3	196202349	196202453	+	ENSG00000222335	Y_RNA	misc_RNA	2.0661	2.03688	2.05011	0	0	0	-3.53007	0.10844	0.14205
chr19	43951223	43967709	+	ENSG00000159905	ZNF221	protein_coding	71.2805	61.1065	84.0546	67.145	44.544	45.5041	-0.460953	0.108573	0.142216
chr6	30653119	30673006	-	ENSG00000204560	DHX16	protein_coding	1029.95	1111.12	1108.09	1008.13	995.461	942.031	-0.141515	0.108651	0.142309
chr11	66267635	66268129	-	ENSG00000254762	AP001107.7	lncRNA	1.03305	0	1.02506	2.87764	2.90504	5.80903	2.49661	0.10879	0.142477
chr22	50583026	50595634	+	ENSG00000205559	CHKB-DT	lncRNA	28.9254	30.5533	37.9271	55.6345	37.7655	48.4086	0.542	0.108792	0.142477
chr5	154829458	154829540	+	ENSG00000263361	MIR378H	miRNA	1.03305	4.07377	7.17539	0	0	1.93634	-2.66817	0.108924	0.14264
chr21	46286342	46297751	+	ENSG00000182362	YBEY	protein_coding	239.668	180.264	178.36	158.27	150.094	180.08	-0.292455	0.109145	0.142922
chr5	148430159	148430807	-	ENSG00000251330	AC114939.1	lncRNA	5.16526	5.09221	4.10022	14.3882	7.74678	10.6499	1.19163	0.109284	0.143095
chr9	128431598	128432006	+	ENSG00000273186	AL359091.5	lncRNA	1.03305	2.03688	0	8.63293	1.93669	3.87269	2.23304	0.109525	0.143401
chr2	131419665	131419784	-	ENSG00000284659	AC073869.8	processed_pseudogene	0	4.07377	3.07517	0	0	0	-3.74729	0.109698	0.143619
chr1	37991462	37991569	+	ENSG00000212541	RNU6-510P	snRNA	2.0661	3.05533	1.02506	6.7145	6.77843	5.80903	1.65017	0.109778	0.143716
chr5	34838833	34899456	+	ENSG00000205838	TTC23L	protein_coding	24.7932	12.2213	24.6013	8.63293	12.5885	12.5862	-0.86582	0.109902	0.143868
chr10	73715843	73730469	-	ENSG00000242338	BMS1P4	transcribed_unprocessed_pseudogene	75.4127	63.1434	55.353	116.065	54.2274	100.69	0.4832	0.109919	0.143882
chr8	144314590	144315138	-	ENSG00000254690	AC233992.1	lncRNA	0	1.01844	0	4.79607	1.93669	1.93634	2.97608	0.10998	0.143953
chr17	1646145	1649866	-	ENSG00000167705	RILP	protein_coding	169.42	104.9	120.957	78.6556	97.803	123.926	-0.395949	0.110024	0.144001
chr19	38941401	38975742	-	ENSG00000269190	FBXO17	protein_coding	511.36	486.815	460.25	422.055	405.737	456.009	-0.183961	0.110064	0.144045
chr9	94726701	95087218	+	ENSG00000148120	AOPEP	protein_coding	167.354	129.342	155.808	168.822	200.448	182.016	0.285024	0.110077	0.144053
chr16	18571162	18598328	+	ENSG00000256340	ABCC6P1	transcribed_unprocessed_pseudogene	7.23136	4.07377	5.12528	7.67372	18.3986	10.6499	1.16073	0.110155	0.144147
chr6	31639028	31652705	-	ENSG00000204463	BAG6	protein_coding	6837.77	6679.96	6391.22	5886.7	6386.25	6182.75	-0.109356	0.110239	0.144248
chr22	38818452	38844028	-	ENSG00000221890	NPTXR	protein_coding	238.635	241.371	237.813	288.724	278.884	267.215	0.217884	0.110614	0.14473
chr22	38734725	38738765	+	ENSG00000244491	AL021707.5	lncRNA	0	0	2.05011	10.5514	3.87339	0	2.81511	0.110631	0.144743
chr3	47228026	47283451	-	ENSG00000088727	KIF9	protein_coding	84.7102	85.5491	69.7038	55.6345	67.7843	58.0903	-0.402894	0.110645	0.144752
chr11	62665309	62668496	+	ENSG00000214756	CSKMT	protein_coding	159.09	98.7889	123.007	161.148	156.872	159.748	0.327388	0.110653	0.144754
chr3	196291219	196318299	-	ENSG00000213123	TCTEX1D2	protein_coding	109.503	61.1065	85.0796	104.554	114.265	116.181	0.39023	0.110802	0.14494
chr22	23969211	23969873	+	ENSG00000272787	AC253536.6	lncRNA	12.3966	9.16598	5.12528	15.3474	15.4936	20.3316	0.939643	0.110867	0.145017
chr4	183659267	183713594	+	ENSG00000168538	TRAPPC11	protein_coding	765.491	813.735	869.247	985.114	859.892	891.686	0.160566	0.110986	0.145162
chr1	167175363	167195792	-	ENSG00000231605	LINC01363	lncRNA	20.661	27.4979	17.4259	10.5514	11.6202	15.4908	-0.8008	0.111385	0.145676
chr14	74471930	74472360	-	ENSG00000270000	AC005479.2	lncRNA	6.19831	4.07377	3.07517	0.959215	1.93669	0	-2.20411	0.11141	0.145699
chr14	64513952	64540368	-	ENSG00000259116	AL049869.3	lncRNA	5.16526	5.09221	4.10022	15.3474	9.68347	7.74538	1.19134	0.11181	0.146214
chrX	154541199	154565046	+	ENSG00000269335	IKBKG	protein_coding	592.971	548.94	559.681	591.836	734.007	609.948	0.186028	0.111997	0.146449
chr19	52650437	52653284	-	ENSG00000269825	AC022150.4	lncRNA	60.95	79.4385	90.2049	70.0227	35.8288	59.0585	-0.483534	0.112046	0.146504
chr11	57667747	57701182	+	ENSG00000156599	ZDHHC5	protein_coding	1574.37	1693.67	1579.61	1484.86	1361.5	1558.76	-0.138127	0.11217	0.146657
chr1	36136570	36156053	-	ENSG00000054116	TRAPPC3	protein_coding	707.64	505.147	515.603	610.061	709.798	699.02	0.224234	0.112194	0.14668
chrX	55143102	55161310	-	ENSG00000182518	FAM104B	protein_coding	94.0077	123.231	93.2801	127.576	143.315	120.053	0.331972	0.112323	0.146839
chr10	97401115	97419524	+	ENSG00000231970	AL355490.2	lncRNA	3.09915	1.01844	2.05011	6.7145	7.74678	4.84086	1.64782	0.112395	0.146922
chr14	49599994	49600572	+	ENSG00000258568	RHOQP1	processed_pseudogene	22.7271	17.3135	7.17539	6.7145	8.71512	7.74538	-1.02661	0.1124	0.146922
chr17	12020829	12143830	+	ENSG00000065559	MAP2K4	protein_coding	798.549	941.04	873.348	810.537	723.355	797.774	-0.164366	0.112471	0.147006
chr12	120116907	120119000	+	ENSG00000277283	AC004812.2	lncRNA	55.7848	41.7561	36.902	48.92	87.1512	56.154	0.5159	0.112568	0.147124
chr8	141356470	141367286	-	ENSG00000204882	GPR20	protein_coding	34.0907	26.4795	31.7767	9.59215	30.9871	13.5544	-0.771003	0.112621	0.147185
chr17	49036352	49036455	+	ENSG00000252636	RNU6-826P	snRNA	3.09915	1.01844	2.05011	0	0	0	-3.53288	0.112834	0.147453
chr8	94884609	94885070	+	ENSG00000272509	AC087752.4	lncRNA	1.03305	4.07377	2.05011	6.7145	5.81008	8.71355	1.56701	0.112887	0.147513
chr5	126360132	126496494	+	ENSG00000155324	GRAMD2B	protein_coding	335.742	311.643	299.316	258.988	273.074	285.611	-0.211375	0.112982	0.147629
chr20	43523261	43523572	-	ENSG00000234271	Z98752.2	processed_pseudogene	0	0	0	6.7145	0	0.968172	3.76383	0.113039	0.147694
chr21	14070871	14070986	+	ENSG00000201812	RNA5SP488	rRNA_pseudogene	3.09915	2.03688	1.02506	0	0	0	-3.53161	0.113047	0.147696
chr17	42780610	42797066	+	ENSG00000126562	WNK4	protein_coding	60.95	67.2172	73.804	71.9411	106.518	88.1036	0.400001	0.113274	0.147982
chr1	32365103	32394731	-	ENSG00000160058	BSDC1	protein_coding	1405.98	1411.56	1286.45	1515.56	1453.49	1524.87	0.130956	0.113281	0.147982
chr1	43354684	43358658	-	ENSG00000234694	AL139289.2	lncRNA	11.3636	4.07377	5.12528	1.91843	2.90504	1.93634	-1.60437	0.113385	0.148109
chr5	65020038	65020551	+	ENSG00000272370	AC092354.2	lncRNA	9.29746	10.1844	5.12528	0.959215	5.81008	1.93634	-1.50048	0.113462	0.148201
chr7	38276259	38276318	-	ENSG00000211692	TRGJP1	TR_J_gene	2.0661	3.05533	1.02506	0	0	0	-3.52879	0.113495	0.148235
chr10	103450196	103450852	+	ENSG00000273485	AL139339.2	lncRNA	0	1.01844	6.15034	1.91843	12.5885	10.6499	1.80988	0.11352	0.148251
chr7	101273322	101273715	+	ENSG00000278683	AC006329.2	unprocessed_pseudogene	2.0661	4.07377	2.05011	0	0	0.968172	-2.98136	0.113521	0.148251
chr16	21642054	21642160	+	ENSG00000207248	RNU6-1005P	snRNA	1.03305	3.05533	2.05011	0	0	0	-3.52724	0.113754	0.148537
chr3	48644194	48644280	-	ENSG00000284575	MIR4793	miRNA	1.03305	3.05533	2.05011	0	0	0	-3.52724	0.113754	0.148537
chr1	178513109	178548602	+	ENSG00000240021	TEX35	protein_coding	17.5619	9.16598	10.2506	20.1435	21.3036	23.2361	0.807591	0.113761	0.148538
chr20	45648563	45670270	-	ENSG00000180083	WFDC11	protein_coding	4.1322	3.05533	2.05011	11.5106	3.87339	9.68172	1.44114	0.113797	0.148575
chr1	6547905	6548619	+	ENSG00000229519	AL591866.1	processed_pseudogene	0	0	1.02506	0.959215	4.84173	2.90452	2.98093	0.113829	0.148599
chr15	51858070	51858352	-	ENSG00000277677	Metazoa_SRP	misc_RNA	1.03305	2.03688	1.02506	13.429	0.968347	2.90452	2.07885	0.113829	0.148599
chr11	554850	560738	-	ENSG00000185522	LMNTD2	protein_coding	175.619	161.932	172.209	118.943	155.904	143.289	-0.285968	0.11387	0.148624
chr12	49196784	49197062	+	ENSG00000274017	Metazoa_SRP	misc_RNA	3.09915	1.01844	2.05011	4.79607	5.81008	8.71355	1.64879	0.113869	0.148624
chr7	65269374	65306238	+	ENSG00000282381	AC104073.4	lncRNA	10.3305	18.332	15.3758	3.83686	5.81008	11.6181	-1.05152	0.113861	0.148624
chr6	43074331	43074739	-	ENSG00000272170	AL355385.1	lncRNA	2.0661	2.03688	9.2255	7.67372	7.74678	18.3953	1.34279	0.113913	0.148672
chr5	142317830	142317920	+	ENSG00000277968	AC091825.2	misc_RNA	39.2559	38.7008	33.8268	69.0635	40.6706	50.3449	0.518434	0.113956	0.148719
chr2	5602505	5691488	-	ENSG00000224128	LINC01248	lncRNA	1.03305	0	0	0	4.84173	4.84086	3.13431	0.113996	0.148762
chr10	125683229	125709677	+	ENSG00000228021	AL158835.1	lncRNA	1.03305	7.12909	5.12528	20.1435	3.87339	10.6499	1.38232	0.11406	0.148837
chr7	75474707	75486108	-	ENSG00000242073	AC211429.1	transcribed_unprocessed_pseudogene	2.0661	1.01844	1.02506	0.959215	7.74678	7.74538	2.00178	0.114164	0.148963
chr1	40464319	40466767	+	ENSG00000260920	AL031985.3	lncRNA	103.305	132.397	130.182	101.677	87.1512	101.658	-0.333075	0.114281	0.149106
chr14	24265538	24271739	-	ENSG00000100949	RABGGTA	protein_coding	419.419	430.801	397.722	450.831	494.825	467.627	0.179436	0.114323	0.149152
chr15	40978880	41116280	-	ENSG00000128908	INO80	protein_coding	742.764	919.653	938.951	812.455	774.678	701.925	-0.184568	0.114413	0.149261
chr6	28986203	28987484	+	ENSG00000227214	HCG15	lncRNA	6.19831	12.2213	10.2506	16.3067	17.4302	19.3634	0.888157	0.11445	0.149299
chr20	36507702	36573391	-	ENSG00000232907	DLGAP4-AS1	lncRNA	23.7602	29.5348	21.5262	4.79607	20.3353	16.4589	-0.848286	0.114464	0.149308
chr3	101686827	101700926	+	ENSG00000286699	AC084198.2	lncRNA	77.4788	72.3094	94.3051	113.187	125.885	80.3583	0.388174	0.114622	0.149506
chr2	74216242	74343414	-	ENSG00000188687	SLC4A5	protein_coding	46.4873	40.7377	61.5034	83.4517	73.5944	50.3449	0.479971	0.114743	0.149655
chrY	19598188	19598757	+	ENSG00000267793	AC009977.1	transcribed_processed_pseudogene	18.5949	26.4795	33.8268	20.1435	5.81008	18.3953	-0.830872	0.114892	0.14984
chr18	46756487	46802449	+	ENSG00000270112	AC090241.2	lncRNA	9.29746	7.12909	12.3007	16.3067	21.3036	15.4908	0.886511	0.114979	0.149943
chr4	189764391	189940733	-	ENSG00000245685	FRG1-DT	lncRNA	19.628	16.2951	34.8519	35.4909	36.7972	37.7587	0.636887	0.115102	0.150096
chr6	156774217	156774662	-	ENSG00000271265	AL355297.3	lncRNA	2.0661	3.05533	1.02506	7.67372	7.74678	3.87269	1.64969	0.115597	0.150731
chr1	25336429	25337465	-	ENSG00000259984	AL928711.1	unprocessed_pseudogene	17.5619	7.12909	10.2506	6.7145	0.968347	6.7772	-1.27151	0.115653	0.150795
chr10	126905409	127452517	+	ENSG00000150760	DOCK1	protein_coding	1746.89	2177.43	2255.12	2618.66	2030.62	2381.7	0.186235	0.115828	0.151014
chr19	44474428	44500524	-	ENSG00000167384	ZNF180	protein_coding	235.536	250.537	249.089	211.986	217.878	197.507	-0.228782	0.11587	0.15106
chr19	16639967	16640668	-	ENSG00000267904	AC024075.1	lncRNA	17.5619	20.3688	13.3257	28.7764	22.272	31.9497	0.695206	0.115896	0.151075
chr20	63942631	63942726	-	ENSG00000207554	MIR647	miRNA	36.1568	68.2356	46.1275	84.4109	57.1325	69.7084	0.48859	0.115892	0.151075
chr15	40464193	40466726	-	ENSG00000259211	AC013356.2	lncRNA	13.4297	7.12909	6.15034	3.83686	3.87339	2.90452	-1.33042	0.115924	0.151103
chr12	7129079	7131198	-	ENSG00000256967	AC018653.3	lncRNA	42.3551	22.4057	50.2277	62.349	59.0692	46.4723	0.546626	0.115934	0.151106
chr1	74235387	74544428	+	ENSG00000116783	TNNI3K	protein_coding	0	2.03688	5.12528	6.7145	6.77843	8.71355	1.63091	0.11596	0.151128
chrM	7446	7514	-	ENSG00000210151	MT-TS1	Mt_tRNA	7.23136	12.2213	7.17539	16.3067	19.3669	14.5226	0.913806	0.115965	0.151128
chr1	185157080	185291781	+	ENSG00000116668	SWT1	protein_coding	133.264	147.674	167.084	200.476	180.113	163.621	0.2806	0.116023	0.151194
chr3	119468963	119494708	+	ENSG00000163389	POGLUT1	protein_coding	451.443	464.41	469.476	424.932	382.497	416.314	-0.178903	0.116081	0.151261
chr17	39156894	39167484	-	ENSG00000141748	ARL5C	protein_coding	15.4958	1.01844	11.2756	17.2659	10.6518	32.9178	1.13171	0.11627	0.151497
chr3	63741827	63827445	-	ENSG00000224479	AC104162.1	transcribed_unitary_pseudogene	4.1322	4.07377	1.02506	8.63293	11.6202	4.84086	1.44293	0.116295	0.151521
chr22	39349925	39385575	+	ENSG00000100321	SYNGR1	protein_coding	673.549	617.176	597.608	551.549	573.261	561.54	-0.16316	0.116347	0.151579
chr16	22083256	22092485	-	ENSG00000260277	AC009019.1	lncRNA	1.03305	3.05533	1.02506	7.67372	4.84173	4.84086	1.76135	0.116383	0.151617
chr19	2900898	2918473	+	ENSG00000171970	ZNF57	protein_coding	27.8924	53.9774	36.902	23.9804	33.8921	18.3953	-0.639641	0.116472	0.151724
chr15	42208413	42226990	+	ENSG00000261002	AC036103.1	lncRNA	0	6.11065	1.02506	10.5514	6.77843	5.80903	1.69375	0.1165	0.151751
chr6	122436789	122439223	-	ENSG00000279453	Z99129.4	TEC	36.1568	37.6824	62.5284	69.0635	56.1641	65.8357	0.486568	0.116599	0.15187
chr17	17591428	17610485	+	ENSG00000264666	AC020558.1	lncRNA	2.0661	6.11065	5.12528	0.959215	1.93669	0	-2.20033	0.116657	0.151938
chr20	311731	313237	+	ENSG00000286158	AL034548.2	lncRNA	10.3305	8.14754	13.3257	21.1027	16.4619	19.3634	0.840347	0.116783	0.152092
chr17	12982613	12983002	-	ENSG00000277621	AC005277.2	lncRNA	0	5.09221	4.10022	0	0	0.968172	-3.14835	0.116811	0.152103
chr2	75660462	75662208	+	ENSG00000270696	AC005034.3	lncRNA	16.5288	37.6824	27.6765	26.858	2.90504	11.6181	-0.984044	0.116812	0.152103
chr22	23433564	23435071	+	ENSG00000234928	LINC01659	lncRNA	2.0661	0	1.02506	0.959215	5.81008	7.74538	2.2343	0.116813	0.152103
chr4	189940870	189963202	+	ENSG00000109536	FRG1	protein_coding	349.171	377.842	336.218	283.928	312.776	326.274	-0.204238	0.11699	0.152324
chr1	23010834	23015852	-	ENSG00000227868	TEX46	protein_coding	0	3.05533	0	2.87764	5.81008	5.80903	2.24067	0.117167	0.152545
chr1	53916574	53945929	-	ENSG00000081870	HSPB11	protein_coding	242.767	245.445	262.414	294.479	271.137	305.942	0.215505	0.117222	0.152608
chr3	59747277	61251459	-	ENSG00000189283	FHIT	protein_coding	51.6526	63.1434	50.2277	81.5333	73.5944	64.8675	0.414696	0.117623	0.15312
chr1	111184415	111185061	-	ENSG00000273221	AL355816.2	lncRNA	0	0	0	0	23.2403	15.4908	6.09668	0.117646	0.153141
chr20	21569976	21666621	+	ENSG00000279082	LINC01727	lncRNA	14.4627	11.2029	16.4009	29.7357	28.0821	14.5226	0.782656	0.117704	0.153208
chr11	61430042	61447529	+	ENSG00000167985	SDHAF2	protein_coding	448.344	394.137	380.296	314.622	378.624	365.969	-0.207175	0.117818	0.153346
chr10	102419189	102423136	+	ENSG00000107872	FBXL15	protein_coding	504.129	367.658	272.665	272.417	347.637	304.974	-0.307018	0.117836	0.15336
chr19	56536156	56538575	-	ENSG00000267421	AC005498.2	lncRNA	1.03305	4.07377	1.02506	6.7145	6.77843	5.80903	1.65187	0.11794	0.153486
chr20	62305432	62306325	-	ENSG00000226332	AL354836.1	lncRNA	69.2144	60.0881	62.5284	91.1254	99.7397	63.8993	0.409558	0.118006	0.153563
chr18	35290282	35328390	+	ENSG00000257267	ZNF271P	transcribed_unitary_pseudogene	516.526	563.198	469.476	467.138	452.218	447.295	-0.180911	0.118264	0.15389
chr2	96325331	96330517	+	ENSG00000198885	ITPRIPL1	protein_coding	214.875	184.338	176.31	127.576	170.429	173.303	-0.288285	0.118327	0.153961
chr6	151099529	151099933	+	ENSG00000219747	AL133260.1	processed_pseudogene	1.03305	3.05533	4.10022	0.959215	0	0	-2.98115	0.118384	0.154027
chr17	42101404	42112714	-	ENSG00000108771	DHX58	protein_coding	41.322	44.8114	60.4783	42.2055	31.9555	27.1088	-0.533517	0.118464	0.154121
chr17	5019214	5020093	-	ENSG00000227495	AC004771.1	lncRNA	2.0661	9.16598	6.15034	14.3882	16.4619	7.74538	1.14923	0.118593	0.15428
chr3	46921726	46982010	-	ENSG00000160799	CCDC12	protein_coding	650.822	503.11	492.027	432.606	517.097	468.595	-0.214693	0.118618	0.154293
chr9	87008440	87042419	-	ENSG00000269994	AL513318.2	lncRNA	80.578	76.3831	67.6537	97.8399	119.107	76.4856	0.385636	0.118618	0.154293
chr16	2569043	2571936	-	ENSG00000261140	AC093525.4	lncRNA	25.8263	35.6455	34.8519	24.9396	15.4936	21.2998	-0.641798	0.118628	0.154296
chr14	67659820	67690367	-	ENSG00000258466	AL049779.1	protein_coding	1.03305	0	3.07517	2.87764	9.68347	3.87269	2.00077	0.11875	0.154446
chr15	40872214	40874234	-	ENSG00000104140	RHOV	protein_coding	43.3882	48.8852	25.6264	24.9396	35.8288	11.6181	-0.703808	0.118774	0.154468
chr5	64165843	64372869	+	ENSG00000164197	RNF180	protein_coding	64.0492	56.0143	63.5535	50.8384	35.8288	47.4404	-0.452967	0.118853	0.154561
chr5	65924629	65925135	-	ENSG00000269961	AC010359.2	lncRNA	1.03305	0	3.07517	3.83686	9.68347	2.90452	2.00013	0.118861	0.154562
chr1	203835585	203835912	-	ENSG00000223505	AC114402.1	processed_pseudogene	1.03305	0	0	5.75529	1.93669	0.968172	2.97482	0.118888	0.154578
chr4	105369077	105474067	-	ENSG00000138777	PPA2	protein_coding	461.774	427.746	430.523	380.808	404.769	379.523	-0.180087	0.118885	0.154578
chrX	57121662	57127243	+	ENSG00000226310	AL022157.1	lncRNA	7.23136	6.11065	4.10022	16.3067	14.5252	6.7772	1.10914	0.119229	0.155012
chr2	47377675	47377770	+	ENSG00000207923	MIR559	miRNA	4.1322	1.01844	1.02506	0	0	0	-3.53446	0.119323	0.155124
chr19	36445119	36489902	-	ENSG00000186017	ZNF566	protein_coding	161.156	145.637	203.986	189.925	204.321	225.584	0.27916	0.119406	0.155223
chr12	49593104	49593213	+	ENSG00000199237	RNU6-834P	snRNA	3.09915	1.01844	1.02506	4.79607	1.93669	11.6181	1.83717	0.119536	0.155382
chr10	100229629	100234398	+	ENSG00000227492	AL138921.1	lncRNA	2.0661	6.11065	5.12528	8.63293	12.5885	9.68172	1.21448	0.119566	0.155412
chr5	71197646	71208130	-	ENSG00000215630	GUSBP9	unprocessed_pseudogene	47.5204	64.1618	51.2528	89.207	62.9426	67.772	0.432605	0.119716	0.155598
chr22	42149886	42155001	-	ENSG00000226450	CYP2D8P	unprocessed_pseudogene	40.289	34.627	44.0774	20.1435	28.0821	31.9497	-0.569916	0.119817	0.155719
chr1	147993862	148014956	-	ENSG00000215859	PDZK1P1	transcribed_unprocessed_pseudogene	22.7271	17.3135	21.5262	10.5514	13.5569	11.6181	-0.785115	0.120039	0.155999
chr19	12687998	12688422	+	ENSG00000283980	GNG14	protein_coding	0	0	2.05011	2.87764	4.84173	3.87269	2.49875	0.120192	0.156188
chr20	32561093	32573888	+	ENSG00000233293	AL133343.2	lncRNA	0	0	2.05011	3.83686	4.84173	2.90452	2.49786	0.120338	0.156368
chr6	116267760	116279903	-	ENSG00000189241	TSPYL1	protein_coding	1945.24	1857.64	1833.82	1701.65	1759.49	1738.84	-0.116336	0.120622	0.156727
chr6	7268306	7347446	-	ENSG00000124783	SSR1	protein_coding	2091.93	2323.07	2373	2069.03	2035.47	2121.26	-0.124774	0.120646	0.156749
chr15	43323649	43330582	-	ENSG00000168806	LCMT2	protein_coding	198.346	169.061	166.059	216.783	184.954	239.138	0.26482	0.120655	0.156752
chr16	48244300	48363122	+	ENSG00000102910	LONP2	protein_coding	911.151	1032.7	1084.51	1161.61	1031.29	1189.88	0.159632	0.120732	0.156841
chr11	74876286	74920022	+	ENSG00000241170	AP001992.1	transcribed_processed_pseudogene	5.16526	22.4057	12.3007	20.1435	21.3036	30.9815	0.859634	0.120763	0.156855
chr11	88098591	88115835	+	ENSG00000255241	AP005436.2	lncRNA	1.03305	4.07377	1.02506	0	0	0	-3.52592	0.120766	0.156855
chr3	186826549	186827337	+	ENSG00000231982	AC112907.2	unprocessed_pseudogene	1.03305	4.07377	1.02506	0	0	0	-3.52592	0.120766	0.156855
chr9	128275379	128316123	+	ENSG00000175854	SWI5	protein_coding	303.717	246.463	225.512	226.375	211.1	215.902	-0.247351	0.120771	0.156855
chr3	15433110	15433216	-	ENSG00000206926	RNU6-1024P	snRNA	2.0661	0	0	4.79607	3.87339	2.90452	2.4925	0.12097	0.157104
chr8	128634199	129683770	-	ENSG00000229140	CCDC26	lncRNA	56.8178	49.9037	57.4031	48.92	29.0504	38.7269	-0.491522	0.121025	0.157166
chr11	64318121	64321811	+	ENSG00000126432	PRDX5	protein_coding	4145.63	2777.29	2921.41	2437.36	3070.63	2962.61	-0.216812	0.121033	0.157166
chr18	11851414	11852751	-	ENSG00000267165	CHMP1B-AS1	lncRNA	54.7517	45.8299	21.5262	10.5514	20.3353	0	-1.98307	0.121186	0.157355
chr14	103912288	103928269	-	ENSG00000156411	ATP5MPL	protein_coding	932.845	888.081	773.917	897.825	1004.18	1002.06	0.162413	0.121225	0.157396
chr11	47565336	47584562	+	ENSG00000213619	NDUFS3	protein_coding	1264.45	1038.81	987.129	902.621	1041.94	967.204	-0.176326	0.121576	0.157842
chr8	68302246	68331689	-	ENSG00000248801	C8orf34-AS1	lncRNA	29.9585	31.5717	41.0022	37.4094	49.3857	60.9948	0.527124	0.121872	0.158216
chr1	200623896	200669907	-	ENSG00000118197	DDX59	protein_coding	275.825	293.311	346.469	282.968	265.327	230.425	-0.233579	0.12203	0.158412
chr10	132537787	132783480	+	ENSG00000068383	INPP5A	protein_coding	578.509	476.631	543.28	572.651	646.856	590.585	0.179505	0.12213	0.158527
chr2	201288271	201357398	-	ENSG00000155749	FLACC1	protein_coding	10.3305	6.11065	4.10022	11.5106	14.5252	15.4908	1.01626	0.122133	0.158527
chr12	111599498	111600256	+	ENSG00000258099	ATXN2-AS	lncRNA	0	2.03688	1.02506	9.59215	3.87339	0.968172	2.23414	0.122306	0.158742
chr11	33076149	33079454	+	ENSG00000280798	LINC00294	lncRNA	169.42	246.463	273.69	183.21	198.511	181.048	-0.293392	0.122482	0.158961
chr1	2184461	2212720	-	ENSG00000162585	FAAP20	protein_coding	2140.48	1548.03	1440.2	1845.53	2108.09	1956.68	0.20468	0.122515	0.158993
chr17	15436021	15563561	-	ENSG00000259024	TVP23C-CDRT4	protein_coding	186.982	162.951	187.585	83.4517	110.392	7.74538	-1.41487	0.122614	0.159102
chr4	188740507	188741281	-	ENSG00000278974	AC093909.6	TEC	23.7602	20.3688	31.7767	18.2251	13.5569	14.5226	-0.712637	0.122608	0.159102
chr11	122882528	122959798	+	ENSG00000109944	JHY	protein_coding	44.4212	25.461	32.8018	48.92	42.6073	56.154	0.524917	0.122653	0.159144
chr12	3791047	3873448	-	ENSG00000111224	PARP11	protein_coding	279.957	279.053	299.316	363.542	295.346	334.987	0.211636	0.123168	0.159802
chrX	71578411	71613583	+	ENSG00000147174	GCNA	protein_coding	37.1898	22.4057	21.5262	38.3686	48.4173	34.8542	0.585059	0.123199	0.159832
chr4	164954446	164977668	-	ENSG00000183439	TRIM61	protein_coding	63.0161	80.4569	71.7539	50.8384	51.3224	60.0267	-0.408529	0.123322	0.159982
chr2	99154955	99163157	+	ENSG00000144182	LIPT1	protein_coding	94.0077	81.4754	95.3302	68.1043	69.721	73.5811	-0.357192	0.123331	0.159985
chr13	40874685	40877861	-	ENSG00000287837	AL590064.1	lncRNA	13.4297	18.332	12.3007	29.7357	25.177	18.3953	0.734256	0.123427	0.160099
chr1	74698769	74699333	-	ENSG00000272864	AC135803.1	lncRNA	2.0661	4.07377	3.07517	4.79607	15.4936	4.84086	1.44594	0.12372	0.160469
chr19	21123817	21124188	+	ENSG00000268357	VN1R81P	unprocessed_pseudogene	2.0661	3.05533	6.15034	0	1.93669	0	-2.54396	0.12378	0.160538
chr1	92029985	92063538	+	ENSG00000172031	EPHX4	protein_coding	18.5949	33.6086	11.2756	14.3882	10.6518	9.68172	-0.870592	0.12384	0.160606
chr10	70147289	70170523	-	ENSG00000079332	SAR1A	protein_coding	1979.33	2074.57	2130.07	2199.48	2301.76	2194.85	0.114759	0.123918	0.160697
chr8	30082758	30083467	+	ENSG00000272256	AC044849.1	lncRNA	3.09915	3.05533	4.10022	2.87764	24.2087	2.90452	1.54772	0.124001	0.160795
chr11	60835996	60842965	-	ENSG00000255959	AP000777.2	lncRNA	10.3305	3.05533	6.15034	1.91843	3.87339	0	-1.75332	0.124067	0.160871
chr8	42152946	42171673	+	ENSG00000070718	AP3M2	protein_coding	425.617	519.405	495.102	547.712	553.894	528.622	0.17874	0.124085	0.160884
chr9	32643103	32645026	-	ENSG00000230516	AL589642.2	lncRNA	15.4958	15.2766	15.3758	5.75529	3.87339	13.5544	-0.993605	0.124107	0.160903
chr21	39184469	39184899	+	ENSG00000272991	AF129408.1	lncRNA	0	0	0	0	8.71512	0	3.9445	0.124118	0.160908
chr17	18511221	18551705	-	ENSG00000273018	FAM106A	lncRNA	29.9585	26.4795	42.0273	31.6541	15.4936	13.5544	-0.697033	0.124205	0.16101
chr16	33043609	33095431	-	ENSG00000260141	AC145350.2	lncRNA	10.3305	9.16598	13.3257	16.3067	17.4302	24.2043	0.819852	0.124224	0.161025
chr1	47380928	47408477	-	ENSG00000225762	LINC01389	lncRNA	1.03305	1.01844	1.02506	6.7145	0.968347	5.80903	2.13322	0.124253	0.161054
chr17	28598790	28617377	+	ENSG00000227543	SPAG5-AS1	lncRNA	40.289	43.793	59.4532	69.0635	67.7843	58.0903	0.441573	0.124704	0.161628
chr16	19523811	19553408	+	ENSG00000103540	CCP110	protein_coding	425.617	509.221	520.728	464.26	395.086	410.505	-0.196948	0.124963	0.161945
chr20	62352995	62356480	+	ENSG00000228812	LAMA5-AS1	lncRNA	3.09915	5.09221	6.15034	0.959215	1.93669	0.968172	-1.89306	0.124964	0.161945
chr2	232550674	232583644	+	ENSG00000135930	EIF4E2	protein_coding	1912.18	1971.7	1852.28	2083.41	2031.59	2087.38	0.11273	0.124979	0.161955
chr9	100442271	100577636	+	ENSG00000251349	MSANTD3-TMEFF1	protein_coding	19.628	65.1803	50.2277	27.8172	7.74678	40.6632	-0.825277	0.125025	0.162005
chr22	29260889	29262037	+	ENSG00000237015	AL031186.1	lncRNA	14.4627	14.2582	16.4009	18.2251	35.8288	21.2998	0.739543	0.125368	0.162439
chr13	21492691	21604181	-	ENSG00000165487	MICU2	protein_coding	765.491	824.938	848.746	870.008	938.328	887.814	0.144431	0.125384	0.162449
chr16	90173217	90222851	+	ENSG00000260923	LINC02193	lncRNA	39.2559	18.332	45.1025	56.5937	47.449	47.4404	0.561555	0.125449	0.162524
chr19	43506719	43527230	-	ENSG00000105755	ETHE1	protein_coding	347.105	215.91	182.46	190.884	200.448	201.38	-0.330616	0.125507	0.162589
chr7	66087761	66152277	+	ENSG00000249319	AC068533.4	protein_coding	4.1322	2.03688	4.10022	16.3067	3.87339	6.7772	1.394	0.125797	0.162956
chr15	45170344	45199958	+	ENSG00000259519	AC051619.4	lncRNA	1.03305	1.01844	1.02506	7.67372	4.84173	0.968172	2.13252	0.125818	0.162973
chr11	512513	518134	+	ENSG00000288033	AC137894.3	lncRNA	4.1322	5.09221	9.2255	18.2251	4.84173	17.4271	1.13416	0.125882	0.163046
chr1	90915298	91022272	-	ENSG00000122482	ZNF644	protein_coding	1040.28	983.815	1091.68	999.502	896.689	925.572	-0.142924	0.125925	0.163091
chr19	9538693	9539734	+	ENSG00000278611	ZNF426-DT	lncRNA	41.322	24.4426	21.5262	15.3474	17.4302	21.2998	-0.690499	0.12605	0.163244
chr10	78179185	78551355	+	ENSG00000230417	LINC00595	lncRNA	2.0661	7.12909	4.10022	4.79607	15.4936	11.6181	1.26083	0.126136	0.163345
chr12	56230049	56237846	+	ENSG00000139540	SLC39A5	protein_coding	5.16526	4.07377	5.12528	3.83686	19.3669	10.6499	1.2365	0.126251	0.163484
chr17	80023894	80026107	+	ENSG00000261978	AC116025.1	lncRNA	2.0661	3.05533	0	5.75529	4.84173	6.7772	1.76147	0.12631	0.16355
chr20	38955910	38956547	+	ENSG00000274825	AL023803.2	lncRNA	16.5288	10.1844	12.3007	2.87764	10.6518	4.84086	-1.08715	0.126484	0.163766
chr22	37970686	37987422	-	ENSG00000100146	SOX10	protein_coding	67.1483	71.2909	53.3029	49.8792	37.7655	53.2495	-0.444506	0.126505	0.163783
chr16	3686998	3687380	+	ENSG00000276754	AC006111.3	lncRNA	2.0661	0	0	5.75529	3.87339	1.93634	2.49145	0.126564	0.16385
chr8	143696154	143698413	+	ENSG00000181097	AC105219.1	lncRNA	34.0907	35.6455	31.7767	15.3474	26.1454	25.1725	-0.607198	0.1267	0.164015
chr11	6603708	6610874	+	ENSG00000166333	ILK	protein_coding	2414.24	2122.43	2056.26	1762.08	2191.37	1963.45	-0.156082	0.126862	0.164215
chr3	37052626	37183689	-	ENSG00000093167	LRRFIP2	protein_coding	617.765	630.416	628.359	553.467	566.483	570.253	-0.150914	0.126916	0.164275
chr10	86992406	87010203	+	ENSG00000151303	AL136982.1	lncRNA	42.3551	35.6455	41.0022	64.2674	39.7022	62.9312	0.488363	0.127047	0.164435
chr19	12391949	12441082	-	ENSG00000268870	AC008758.5	protein_coding	19.628	9.16598	6.15034	6.7145	2.90504	5.80903	-1.17816	0.127527	0.165046
chr17	30600796	30615980	+	ENSG00000248121	SMURF2P1	transcribed_unprocessed_pseudogene	5.16526	12.2213	21.5262	20.1435	27.1137	22.268	0.836474	0.127564	0.165084
chr17	46274784	46361797	-	ENSG00000228696	ARL17B	protein_coding	356.403	439.967	420.273	326.133	325.365	397.919	-0.213504	0.127831	0.16542
chr17	3729361	3730493	+	ENSG00000262358	AC116914.1	lncRNA	6.19831	7.12909	6.15034	2.87764	2.90504	0.968172	-1.5282	0.127911	0.165513
chr6	135283532	135497765	-	ENSG00000135541	AHI1	protein_coding	353.304	423.672	411.047	489.2	428.978	438.582	0.191535	0.127931	0.165529
chr1	156728442	156736960	+	ENSG00000143303	RRNAD1	protein_coding	384.295	313.68	328.018	359.706	416.389	405.664	0.204002	0.127979	0.165581
chr17	75941507	75979177	-	ENSG00000161533	ACOX1	protein_coding	592.971	650.784	677.562	714.615	700.115	722.256	0.153414	0.127991	0.165586
chr9	123379654	123930152	-	ENSG00000119522	DENND1A	protein_coding	745.863	809.661	746.241	717.493	669.128	691.275	-0.147639	0.128005	0.165592
chrX	48922028	48958386	-	ENSG00000068308	OTUD5	protein_coding	1432.84	1400.36	1412.53	1302.61	1314.05	1296.38	-0.117708	0.128011	0.165592
chr18	58371566	58372666	+	ENSG00000267504	AC090236.2	lncRNA	4.1322	7.12909	4.10022	6.7145	15.4936	11.6181	1.13752	0.128089	0.165682
chr9	136886733	136886803	+	ENSG00000266507	MIR4479	miRNA	14.4627	7.12909	20.5011	9.59215	6.77843	3.87269	-1.05504	0.128134	0.165731
chr17	82249067	82251844	+	ENSG00000280407	AC132872.4	TEC	33.0576	70.2725	46.1275	63.3082	87.1512	60.0267	0.493243	0.128277	0.165906
chr19	56375846	56393545	-	ENSG00000018869	ZNF582	protein_coding	82.6441	66.1987	79.9544	94.0031	94.898	101.658	0.344977	0.128285	0.165906
chr17	30702504	30702775	-	ENSG00000241631	RN7SL316P	misc_RNA	10.3305	20.3688	10.2506	5.75529	5.81008	8.71355	-1.01478	0.128376	0.166014
chr19	12390016	12401271	-	ENSG00000196466	ZNF799	protein_coding	74.3797	98.7889	62.5284	45.0831	62.9426	66.8039	-0.431498	0.128415	0.166054
chr3	38515448	38515830	-	ENSG00000230683	DDTP1	processed_pseudogene	1.03305	1.01844	5.12528	6.7145	9.68347	4.84086	1.56508	0.128506	0.166162
chr15	50908672	51005895	+	ENSG00000081014	AP4E1	protein_coding	363.634	401.266	413.098	471.934	444.471	420.187	0.182194	0.128562	0.166223
chr17	20901939	20902680	-	ENSG00000265790	RNASEH1P1	processed_pseudogene	24.7932	21.3873	25.6264	30.6949	52.2907	27.1088	0.616521	0.128569	0.166223
chr10	47517816	47553514	-	ENSG00000254929	AL591684.2	lncRNA	22.7271	68.2356	44.0774	68.1043	59.0692	69.7084	0.543153	0.128789	0.166498
chr18	6941742	7117797	-	ENSG00000101680	LAMA1	protein_coding	2711.76	3198.93	3131.55	2817.21	2622.28	2816.41	-0.13128	0.128923	0.166661
chr8	125091679	125367120	+	ENSG00000156831	NSMCE2	protein_coding	290.287	273.961	275.74	303.112	345.7	316.592	0.200757	0.128946	0.16668
chrX	47658833	47692326	+	ENSG00000267064	UXT-AS1	lncRNA	19.628	14.2582	15.3758	22.0619	24.2087	32.9178	0.685063	0.129083	0.166846
chr20	35267885	35280043	-	ENSG00000261582	AL121753.1	protein_coding	3.09915	0	2.05011	4.79607	7.74678	4.84086	1.75822	0.129168	0.166947
chr17	7235029	7239722	-	ENSG00000040633	PHF23	protein_coding	976.233	782.163	762.642	839.313	1044.85	990.44	0.18938	0.129258	0.167052
chr14	71932429	72566530	+	ENSG00000182732	RGS6	protein_coding	41.322	42.7746	44.0774	73.8595	43.5756	60.0267	0.469647	0.129276	0.167067
chr22	23879493	23879790	-	ENSG00000244425	RN7SL268P	misc_RNA	10.3305	7.12909	8.20045	11.5106	22.272	14.5226	0.912847	0.129306	0.167091
chr7	128081861	128081960	+	ENSG00000207588	MIR593	miRNA	0	2.03688	1.02506	7.67372	1.93669	3.87269	2.13554	0.129311	0.167091
chr1	155169408	155173475	-	ENSG00000163463	KRTCAP2	protein_coding	809.912	691.522	685.762	586.08	721.419	622.535	-0.180437	0.129318	0.167091
chr19	50799442	50799532	-	ENSG00000221241	SNORD88A	snoRNA	3.09915	11.2029	7.17539	4.79607	0	1.93634	-1.6722	0.129349	0.167119
chr19	11721265	11739009	-	ENSG00000197933	ZNF823	protein_coding	42.3551	22.4057	25.6264	52.7568	40.6706	39.695	0.559521	0.129379	0.167148
chr4	764487	765074	-	ENSG00000233799	AC139887.1	lncRNA	8.26441	4.07377	4.10022	12.4698	10.6518	11.6181	1.08082	0.12958	0.167397
chr7	130018286	130051451	-	ENSG00000091732	ZC3HC1	protein_coding	698.343	615.139	593.507	512.221	642.982	515.067	-0.191204	0.129638	0.167463
chr6	125119049	125264407	+	ENSG00000111907	TPD52L1	protein_coding	169.42	136.471	141.458	133.331	103.613	126.831	-0.298035	0.12975	0.167597
chr13	113297239	113323672	+	ENSG00000185896	LAMP1	protein_coding	5558.85	5622.82	5259.56	4723.17	5366.58	5102.27	-0.11402	0.129848	0.167714
chr12	49127782	49188484	+	ENSG00000258017	AC011603.2	lncRNA	29.9585	16.2951	33.8268	30.6949	39.7022	51.3131	0.604215	0.12992	0.167796
chr15	38865322	39427195	-	ENSG00000259345	AC013652.1	lncRNA	32.0246	26.4795	21.5262	19.1843	6.77843	21.2998	-0.759349	0.130045	0.167948
chr11	67791648	67805336	-	ENSG00000160172	FAM86C2P	transcribed_unprocessed_pseudogene	78.5119	57.0327	90.2049	46.0423	70.6893	49.3768	-0.442602	0.130183	0.168116
chr18	24500399	24508133	+	ENSG00000287611	AC007922.4	lncRNA	21.6941	20.3688	34.8519	41.2462	40.6706	32.9178	0.578335	0.130246	0.168187
chr21	32277863	32280988	+	ENSG00000227256	MIS18A-AS1	lncRNA	0	5.09221	5.12528	10.5514	9.68347	6.7772	1.4005	0.130272	0.168211
chr2	3188925	3377882	-	ENSG00000032389	EIPR1	protein_coding	573.343	435.893	385.421	385.604	405.737	399.855	-0.227373	0.130285	0.168217
chr1	156712212	156713174	-	ENSG00000223356	AL590666.1	lncRNA	3.09915	2.03688	3.07517	5.75529	11.6202	4.84086	1.43632	0.130448	0.168418
chr1	120723946	120793874	+	ENSG00000286106	AC253572.1	protein_coding	18.5949	17.3135	8.20045	19.1843	23.2403	31.9497	0.753653	0.130607	0.168603
chr16	1782932	1789186	+	ENSG00000095906	NUBP2	protein_coding	2693.16	1667.19	1634.96	1328.51	1663.62	1540.36	-0.403519	0.130604	0.168603
chr2	130356045	130375405	+	ENSG00000072135	PTPN18	protein_coding	362.601	332.012	328.018	404.789	401.864	359.192	0.189214	0.130634	0.168627
chr1	153627926	153632039	+	ENSG00000160678	S100A1	protein_coding	41.322	52.959	50.2277	62.349	62.9426	67.772	0.417572	0.130795	0.168825
chr6	33416442	33418317	-	ENSG00000112514	CUTA	protein_coding	2398.74	1818.94	1746.7	1631.62	1824.37	1807.58	-0.180295	0.130816	0.168841
chr8	19817391	19852083	+	ENSG00000104613	INTS10	protein_coding	860.532	911.506	881.548	959.215	962.537	985.599	0.131713	0.130848	0.168873
chr5	69607099	69624049	+	ENSG00000248477	AC139495.1	transcribed_unprocessed_pseudogene	5.16526	3.05533	3.07517	11.5106	5.81008	9.68172	1.25856	0.130947	0.16899
chr10	12349482	12835545	+	ENSG00000183049	CAMK1D	protein_coding	203.511	224.057	177.335	223.497	236.277	253.661	0.237929	0.131049	0.169112
chr19	51888025	51900463	+	ENSG00000268095	ZNF649-AS1	lncRNA	0	7.12909	10.2506	2.87764	0	0.968172	-2.1743	0.131075	0.169135
chr21	41420304	41459214	+	ENSG00000157601	MX1	protein_coding	81.611	87.586	73.804	40.287	93.9297	33.886	-0.531899	0.131126	0.16919
chr1	22028317	22052927	-	ENSG00000285752	CDC42-AS1	lncRNA	25.8263	30.5533	49.2027	50.8384	56.1641	44.5359	0.521134	0.131208	0.169286
chr5	37286449	37286977	-	ENSG00000270558	AC025449.1	processed_pseudogene	16.5288	14.2582	7.17539	10.5514	2.90504	3.87269	-1.12981	0.131217	0.169288
chr3	31532638	31637616	+	ENSG00000163527	STT3B	protein_coding	2955.56	3304.84	3143.85	2903.54	2772.38	3000.36	-0.116263	0.131237	0.169303
chr1	241413716	241468661	+	ENSG00000287516	AL359764.2	lncRNA	61.9831	58.0512	58.4282	51.7976	31.9555	46.4723	-0.454256	0.131387	0.169486
chr2	101002229	101024032	+	ENSG00000071082	RPL31	protein_coding	11362.5	10171.2	10189.1	9585.43	10039.8	9815.33	-0.107705	0.131669	0.16984
chr10	120759898	120851457	-	ENSG00000227165	WDR11-AS1	lncRNA	3.09915	6.11065	4.10022	10.5514	11.6202	7.74538	1.16745	0.131766	0.169954
chr6	143490424	143506406	+	ENSG00000229036	VDAC1P8	transcribed_processed_pseudogene	44.4212	56.0143	67.6537	86.3293	61.9742	76.4856	0.419272	0.131796	0.169983
chr19	3544199	3557569	+	ENSG00000267436	AC005786.3	lncRNA	0	0	0	21.1027	10.6518	0	5.81023	0.131819	0.170002
chr16	30183505	30184957	-	ENSG00000261416	AC012645.3	lncRNA	0	4.07377	2.05011	4.79607	7.74678	6.7772	1.65405	0.131853	0.170036
chr22	42500568	42512560	+	ENSG00000172250	SERHL	transcribed_unitary_pseudogene	3.09915	9.16598	1.02506	8.63293	24.2087	2.90452	1.42581	0.131861	0.170036
chr6	87344813	87365463	+	ENSG00000203872	C6orf163	protein_coding	28.9254	25.461	29.7266	47.9607	30.9871	43.5677	0.542928	0.132032	0.170246
chr11	65919274	65921563	+	ENSG00000175550	DRAP1	protein_coding	1960.73	1445.17	1449.43	1254.65	1493.19	1501.63	-0.192252	0.132126	0.170357
chr7	151341699	151378449	+	ENSG00000013374	NUB1	protein_coding	788.218	921.69	846.696	799.985	776.614	722.256	-0.153366	0.132275	0.170538
chr17	32106330	32114125	-	ENSG00000263369	AC090616.1	transcribed_unprocessed_pseudogene	6.19831	6.11065	6.15034	1.91843	0	3.87269	-1.67239	0.132465	0.170762
chr3	183635610	183684519	+	ENSG00000114796	KLHL24	protein_coding	834.705	940.022	960.477	1133.79	899.594	1037.88	0.167186	0.13246	0.170762
chr4	185665885	185675417	+	ENSG00000235902	AC108472.1	lncRNA	1.03305	2.03688	2.05011	4.79607	6.77843	4.84086	1.67955	0.132475	0.170765
chr18	32185069	32220404	+	ENSG00000141434	MEP1B	protein_coding	4.1322	1.01844	1.02506	10.5514	3.87339	4.84086	1.64456	0.132512	0.170782
chr3	16687986	16697479	-	ENSG00000229271	AC091493.1	lncRNA	4.1322	3.05533	6.15034	2.87764	0	0	-2.20776	0.132507	0.170782
chr5	95646754	95684773	+	ENSG00000175449	RFESD	protein_coding	32.0246	22.4057	24.6013	27.8172	48.4173	41.6314	0.576753	0.132499	0.170782
chr2	71373938	71376320	+	ENSG00000281195	AC007878.1	lncRNA	12.3966	7.12909	12.3007	21.1027	16.4619	18.3953	0.815015	0.132613	0.170902
chr15	89579765	89582297	-	ENSG00000259615	AC013391.1	lncRNA	2.0661	3.05533	1.02506	6.7145	4.84173	6.7772	1.57598	0.132724	0.171035
chrX	103773718	103792619	+	ENSG00000123560	PLP1	protein_coding	619.831	583.567	577.106	541.956	531.622	526.686	-0.153909	0.132958	0.171326
chr4	127623271	127726737	+	ENSG00000164066	INTU	protein_coding	610.533	729.204	746.241	654.184	596.502	603.171	-0.170247	0.132967	0.171327
chr10	69161530	69161906	-	ENSG00000233163	RPS12P17	processed_pseudogene	0	0	0	0	3.87339	2.90452	3.58163	0.133006	0.171334
chr11	122099757	122099844	-	ENSG00000207971	MIR125B1	miRNA	0	0	0	0	3.87339	2.90452	3.58163	0.133006	0.171334
chr15	67832725	67873866	+	ENSG00000259410	AC009292.2	lncRNA	0	0	0	0	3.87339	2.90452	3.58163	0.133006	0.171334
chr17	62683905	62684010	+	ENSG00000199697	RNU6-446P	snRNA	0	0	0	0	2.90504	3.87269	3.5816	0.133012	0.171334
chr2	20175346	20175639	+	ENSG00000266059	RN7SL140P	misc_RNA	0	0	0	0	2.90504	3.87269	3.5816	0.133012	0.171334
chr11	14262846	14273691	-	ENSG00000254418	SPON1-AS1	lncRNA	7.23136	6.11065	5.12528	3.83686	1.93669	0	-1.67519	0.133114	0.171454
chr7	6794134	6826770	-	ENSG00000146574	CCZ1B	protein_coding	1136.36	1001.13	1073.23	911.254	1088.42	863.609	-0.165202	0.133211	0.171569
chr12	49594091	49594258	+	ENSG00000258284	POLR2KP1	processed_pseudogene	2.0661	0	2.05011	0.959215	4.84173	10.6499	2.00051	0.133222	0.171573
chr3	46835111	46882172	-	ENSG00000160808	MYL3	protein_coding	28.9254	30.5533	34.8519	33.5725	52.2907	49.3768	0.519344	0.133602	0.172052
chr1	155609776	155610380	-	ENSG00000232519	AL353807.2	lncRNA	7.23136	1.01844	1.02506	7.67372	9.68347	7.74538	1.43941	0.133685	0.172149
chrX	48973720	49002264	-	ENSG00000068400	GRIPAP1	protein_coding	1198.34	1394.25	1424.83	1247.94	1172.67	1219.9	-0.142175	0.133754	0.172227
chr13	45350323	45351350	+	ENSG00000228886	AL138963.1	lncRNA	0	1.01844	0	8.63293	0	0.968172	3.12381	0.133819	0.172301
chr7	110663051	111562517	-	ENSG00000184903	IMMP2L	protein_coding	120.867	118.139	102.506	144.841	136.537	134.576	0.284583	0.133843	0.172311
chr9	97238449	97297314	+	ENSG00000254876	SUGT1P4-STRA6LP	lncRNA	81.611	77.4016	90.2049	71.9411	52.2907	67.772	-0.376045	0.133843	0.172311
chr1	18904280	18956676	-	ENSG00000169991	IFFO2	protein_coding	490.699	550.977	587.357	609.101	580.04	641.898	0.168563	0.133868	0.172314
chr19	2717769	2740048	-	ENSG00000267001	AC006538.2	protein_coding	54.7517	23.4242	47.1526	30.6949	30.9871	20.3316	-0.611084	0.133861	0.172314
chr5	81233320	81266398	+	ENSG00000131730	CKMT2	protein_coding	28.9254	24.4426	31.7767	53.716	33.8921	36.7905	0.547506	0.13387	0.172314
chr17	44115912	44120595	+	ENSG00000267638	AC023855.1	lncRNA	0	0	0	1.91843	1.93669	1.93634	3.35531	0.133898	0.172339
chr12	108778912	108779166	+	ENSG00000280110	AC087893.3	TEC	0	0	0	2.87764	3.87339	0	3.57664	0.13392	0.172357
chr1	25887360	25887610	+	ENSG00000229786	SNRPFP2	processed_pseudogene	0	0	0	2.87764	0	3.87269	3.57651	0.133944	0.172367
chr11	43435132	43435397	-	ENSG00000252355	RN7SKP287	misc_RNA	0	0	0	2.87764	0	3.87269	3.57651	0.133944	0.172367
chr22	37469063	37486393	-	ENSG00000100060	MFNG	protein_coding	23.7602	23.4242	31.7767	20.1435	17.4302	11.6181	-0.682354	0.134149	0.172621
chr1	586071	827796	-	ENSG00000230021	AL669831.3	transcribed_processed_pseudogene	23.7602	12.2213	12.3007	30.6949	28.0821	20.3316	0.713432	0.134218	0.172699
chr9	136670602	136670686	+	ENSG00000199161	MIR126	miRNA	0	0	0	3.83686	0	2.90452	3.57484	0.13425	0.17273
chr5	151753992	151767247	+	ENSG00000253921	AC091982.1	lncRNA	2.0661	1.01844	0	2.87764	8.71512	1.93634	2.13464	0.134362	0.172863
chr10	100980507	100985614	-	ENSG00000236662	AL133215.1	lncRNA	1.03305	1.01844	2.05011	5.75529	3.87339	4.84086	1.81891	0.134433	0.172944
chr11	108222484	108369102	+	ENSG00000149311	ATM	protein_coding	1681.81	1830.14	1951.71	2169.74	1832.11	2024.45	0.141409	0.134442	0.172946
chr15	82986210	82991057	+	ENSG00000169612	RAMAC	protein_coding	532.021	526.534	510.478	591.836	563.578	589.617	0.153405	0.134501	0.173011
chr19	34348356	34359412	-	ENSG00000267219	AC010504.1	lncRNA	11.3636	2.03688	0	13.429	10.6518	10.6499	1.37656	0.134557	0.173072
chr17	19362760	19370236	+	ENSG00000286799	AC124066.1	lncRNA	4.1322	5.09221	0	3.83686	7.74678	14.5226	1.50011	0.134594	0.17311
chr12	10588063	10599669	-	ENSG00000256667	KLRA1P	transcribed_unprocessed_pseudogene	123.966	112.029	145.558	166.903	153.967	143.289	0.282911	0.134942	0.173547
chr5	176392455	176416569	-	ENSG00000175416	CLTB	protein_coding	623.963	379.879	458.2	527.568	582.945	619.63	0.243063	0.134985	0.173592
chr1	33261212	33261680	+	ENSG00000270115	AL513327.3	lncRNA	7.23136	4.07377	5.12528	19.1843	2.90504	15.4908	1.19479	0.135225	0.17388
chr3	107840228	107882250	-	ENSG00000241469	LINC00635	lncRNA	21.6941	27.4979	26.6515	18.2251	11.6202	17.4271	-0.681985	0.13522	0.17388
chr1	231337104	231355023	+	ENSG00000010072	SPRTN	protein_coding	278.924	245.445	240.888	198.557	214.973	240.107	-0.227443	0.135464	0.174176
chr16	68284503	68310946	-	ENSG00000103061	SLC7A6OS	protein_coding	613.632	667.079	616.059	552.508	616.837	523.781	-0.163929	0.135524	0.174243
chr16	798041	800734	-	ENSG00000127588	GNG13	protein_coding	11.3636	15.2766	10.2506	23.0212	15.4936	24.2043	0.765356	0.135635	0.174375
chr17	42025576	42098479	-	ENSG00000187595	ZNF385C	protein_coding	101.239	75.3647	95.3302	74.8188	67.7843	69.7084	-0.356719	0.135737	0.174495
chr1	156337314	156346995	+	ENSG00000163467	TSACC	protein_coding	20.661	20.3688	21.5262	12.4698	11.6202	13.5544	-0.732712	0.135788	0.174551
chr12	55732366	55732648	-	ENSG00000257384	AC009779.1	processed_pseudogene	0	0	0	0	4.84173	1.93634	3.58168	0.136139	0.174981
chr6	151054897	151056057	-	ENSG00000232290	AL133260.2	lncRNA	0	0	0	0	4.84173	1.93634	3.58168	0.136139	0.174981
chr19	14621634	14622242	-	ENSG00000269378	AC022149.1	processed_pseudogene	220.04	232.205	200.911	281.05	227.562	256.566	0.228428	0.136279	0.17515
chr14	49927571	50105043	-	ENSG00000214900	LINC01588	lncRNA	17.5619	14.2582	13.3257	18.2251	34.8605	21.2998	0.720413	0.136319	0.175181
chr19	14566078	14572066	-	ENSG00000099795	NDUFB7	protein_coding	1958.67	1110.1	1087.58	810.537	989.651	1153.09	-0.492988	0.136312	0.175181
chr8	98024851	98046469	-	ENSG00000156482	RPL30	protein_coding	10178.7	8680.18	8627.9	7720.72	8778.07	8589.62	-0.13171	0.136445	0.175332
chr18	5002759	5003254	-	ENSG00000264775	PPIAP14	processed_pseudogene	6.19831	6.11065	0	0	0	1.93634	-2.67047	0.136478	0.175363
chrX	120120953	120245267	-	ENSG00000233382	NKAPP1	transcribed_processed_pseudogene	29.9585	24.4426	36.902	23.9804	22.272	11.6181	-0.657336	0.136559	0.175457
chr3	14144637	14165978	+	ENSG00000228242	AC093495.1	lncRNA	41.322	65.1803	57.4031	74.8188	64.8792	78.4219	0.411803	0.136615	0.175518
chr6	70566917	70589569	+	ENSG00000154079	SDHAF4	protein_coding	216.941	141.563	155.808	130.453	123.948	159.748	-0.31225	0.136911	0.175889
chr10	133295187	133295977	-	ENSG00000235245	AL360181.2	lncRNA	24.7932	40.7377	43.0523	59.4713	47.449	46.4723	0.498091	0.137335	0.176422
chr2	177300600	177302006	+	ENSG00000271825	AC019080.4	lncRNA	0	0	2.05011	3.83686	0.968347	6.7772	2.49781	0.137354	0.176436
chr13	46771256	46797161	-	ENSG00000139684	ESD	protein_coding	1126.03	1090.75	1076.31	1182.71	1142.65	1277.99	0.129908	0.137441	0.176538
chr8	22245133	22254601	+	ENSG00000168495	POLR3D	protein_coding	1368.79	1348.42	1331.55	1223.96	1198.81	1299.29	-0.121379	0.137485	0.176583
chr20	35615829	35621094	+	ENSG00000061656	SPAG4	protein_coding	56.8178	44.8114	44.0774	31.6541	31.9555	40.6632	-0.482587	0.137502	0.176594
chr9	33401478	33410553	+	ENSG00000286322	AL356218.2	lncRNA	2.0661	0	3.07517	5.75529	2.90504	8.71355	1.75862	0.137511	0.176595
chr12	120224744	120225421	+	ENSG00000275936	AC004263.1	lncRNA	2.0661	1.01844	5.12528	9.59215	6.77843	5.80903	1.43462	0.13758	0.176673
chr6	145749917	145887430	+	ENSG00000235652	AL356599.1	lncRNA	81.611	92.6782	115.831	138.127	92.9613	139.417	0.352835	0.137638	0.176737
chr1	6204840	6205780	-	ENSG00000226944	AL031847.1	lncRNA	5.16526	2.03688	1.02506	5.75529	6.77843	9.68172	1.43479	0.137694	0.176756
chr11	117263799	117263952	+	ENSG00000252992	AP000892.2	scaRNA	0	0	0	4.79607	0	1.93634	3.57316	0.13769	0.176756
chr11	118593988	118594093	+	ENSG00000207185	RNU6-1157P	snRNA	0	0	0	4.79607	1.93669	0	3.57322	0.137678	0.176756
chr19	12668073	12669415	-	ENSG00000105583	WDR83OS	protein_coding	927.68	858.547	763.667	922.765	979.967	928.477	0.151017	0.137665	0.176756
chr3	133664926	133665034	+	ENSG00000252641	RNU6-678P	snRNA	0	0	0	4.79607	1.93669	0	3.57322	0.137678	0.176756
chr15	80946289	80989828	-	ENSG00000117899	MESD	protein_coding	1056.81	1122.32	1162.41	922.765	1091.33	1009.8	-0.144192	0.137725	0.176784
chr16	68256162	68260443	-	ENSG00000260441	AC020978.2	lncRNA	0	0	1.02506	2.87764	1.93669	2.90452	2.8081	0.137846	0.176926
chr5	40463562	40504563	+	ENSG00000285552	AC114977.1	lncRNA	14.4627	7.12909	10.2506	24.9396	12.5885	19.3634	0.838528	0.137851	0.176926
chr12	120302316	120313249	+	ENSG00000089163	SIRT4	protein_coding	40.289	27.4979	27.6765	44.1239	45.5123	45.5041	0.501932	0.137908	0.176988
chr5	140537340	140558252	-	ENSG00000213523	SRA1	protein_coding	1025.82	691.522	650.91	868.089	1048.72	868.45	0.23408	0.138041	0.177148
chr21	44158740	44160076	-	ENSG00000225331	LINC01678	lncRNA	12.3966	8.14754	17.4259	10.5514	30.0188	27.1088	0.833688	0.138165	0.177296
chrX	120250752	120258398	+	ENSG00000177485	ZBTB33	protein_coding	332.642	391.082	430.523	422.055	430.914	468.595	0.195144	0.138175	0.177298
chr1	156212982	156243332	+	ENSG00000260238	PMF1-BGLAP	protein_coding	103.305	70.2725	99.4304	83.4517	158.809	117.149	0.396719	0.138213	0.177337
chr2	218382029	218396894	+	ENSG00000018280	SLC11A1	protein_coding	3.09915	4.07377	6.15034	16.3067	12.5885	2.90452	1.25521	0.138299	0.177436
chr2	177283508	177392691	-	ENSG00000213963	AC019080.1	lncRNA	94.0077	82.4938	142.483	70.0227	76.4994	96.8172	-0.390605	0.138588	0.177796
chr3	178164008	178385479	-	ENSG00000223930	AC117453.1	lncRNA	12.3966	11.2029	6.15034	14.3882	18.3986	20.3316	0.836325	0.138726	0.177962
chr17	19188016	19188714	+	ENSG00000263934	SNORD3A	snoRNA	3.09915	10.1844	8.20045	3.83686	2.90504	0.968172	-1.47828	0.138786	0.178029
chr17	69985986	69986094	+	ENSG00000199801	Y_RNA	misc_RNA	0	0	0	0.959215	2.90504	1.93634	3.3572	0.138822	0.178063
chr6	33207835	33207944	+	ENSG00000199036	MIR219A1	miRNA	0	0	0	0.959215	1.93669	2.90452	3.35716	0.138829	0.178063
chr4	67638177	67638359	+	ENSG00000270257	AC096720.1	processed_pseudogene	3.09915	2.03688	6.15034	11.5106	9.68347	5.80903	1.25919	0.138905	0.178138
chr8	98041726	98044121	+	ENSG00000245970	AP003352.1	lncRNA	61.9831	70.2725	55.353	86.3293	82.3095	73.5811	0.368532	0.138897	0.178138
chr22	30902219	30902781	+	ENSG00000237977	EIF4HP2	processed_pseudogene	29.9585	13.2397	17.4259	6.7145	15.4936	11.6181	-0.841706	0.139026	0.178284
chr1	33332393	33332492	-	ENSG00000284154	MIR3605	miRNA	0	0	0	1.91843	2.90504	0.968172	3.35534	0.139176	0.178432
chr10	73791218	73791490	+	ENSG00000280238	AC022400.8	TEC	0	0	0	1.91843	2.90504	0.968172	3.35534	0.139176	0.178432
chr10	125869295	125869576	+	ENSG00000277371	Metazoa_SRP	misc_RNA	0	0	0	1.91843	2.90504	0.968172	3.35534	0.139176	0.178432
chr5	75374463	75374809	+	ENSG00000242198	AC008897.1	processed_pseudogene	0	0	0	1.91843	2.90504	0.968172	3.35534	0.139176	0.178432
chr2	67123357	67397980	-	ENSG00000236780	LINC01829	lncRNA	21.6941	28.5164	31.7767	21.1027	13.5569	17.4271	-0.654378	0.139247	0.178502
chr7	135853	149527	-	ENSG00000242474	AC093627.5	lncRNA	131.198	104.9	134.282	82.4925	101.676	112.308	-0.321117	0.139246	0.178502
chr14	75002921	75012366	+	ENSG00000119718	EIF2B2	protein_coding	664.252	638.563	673.462	570.733	605.217	608.98	-0.146931	0.139302	0.178551
chr6	92723003	92723829	-	ENSG00000220908	LINC02531	lncRNA	60.95	61.1065	63.5535	43.1647	54.2274	41.6314	-0.417063	0.139296	0.178551
chr16	74313337	74315634	+	ENSG00000260884	AC009120.3	lncRNA	18.5949	16.2951	12.3007	32.6133	19.3669	24.2043	0.691554	0.139354	0.178607
chr9	104927553	104928892	+	ENSG00000226334	AL359182.1	lncRNA	1.03305	1.01844	1.02506	3.83686	1.93669	6.7772	2.02834	0.139366	0.178612
chr20	45361937	45376798	+	ENSG00000204070	SYS1	protein_coding	373.965	318.772	346.469	294.479	314.713	300.133	-0.192514	0.1395	0.178772
chr3	1394173	1394448	-	ENSG00000232563	CRB3P1	processed_pseudogene	0	0	0	2.87764	1.93669	0.968172	3.35345	0.139537	0.178809
chr5	179793980	179796647	+	ENSG00000213316	LTC4S	protein_coding	24.7932	25.461	16.4009	9.59215	18.3986	11.6181	-0.751359	0.139762	0.179087
chr9	105554035	105558304	-	ENSG00000228317	AL158070.1	lncRNA	3.09915	3.05533	7.17539	9.59215	7.74678	12.5862	1.16659	0.139787	0.179109
chr3	37381062	37440186	+	ENSG00000198590	C3orf35	lncRNA	66.1153	58.0512	58.4282	38.3686	58.1008	37.7587	-0.444044	0.139804	0.179119
chr22	29603556	29698598	+	ENSG00000186575	NF2	protein_coding	746.896	921.69	820.045	961.133	873.449	939.127	0.15638	0.140081	0.179463
chr12	30978308	31006010	-	ENSG00000226472	AC008013.1	transcribed_unprocessed_pseudogene	15.4958	10.1844	7.17539	13.429	22.272	22.268	0.819478	0.140171	0.179568
chr1	51793934	51799154	+	ENSG00000266993	AL050343.2	lncRNA	19.628	30.5533	27.6765	41.2462	39.7022	32.9178	0.547993	0.140562	0.180058
chr16	30350773	30355308	-	ENSG00000169217	CD2BP2	protein_coding	2129.12	1861.71	1751.82	1996.13	2206.86	2116.42	0.138099	0.140591	0.180084
chr1	119140391	119275973	+	ENSG00000231365	WARS2-AS1	lncRNA	290.287	296.367	379.271	387.523	380.56	349.51	0.210419	0.140664	0.180167
chr16	90039761	90047773	-	ENSG00000222019	URAHP	transcribed_unprocessed_pseudogene	45.4543	46.8483	28.7016	80.574	53.2591	39.695	0.52045	0.140843	0.180385
chr20	58228940	58309451	-	ENSG00000124224	PPP4R1L	transcribed_unprocessed_pseudogene	284.089	237.297	319.817	309.826	330.206	336.924	0.215919	0.140908	0.180457
chr12	71664301	71680644	+	ENSG00000173451	THAP2	protein_coding	103.305	109.992	101.481	107.432	142.347	138.449	0.302311	0.140956	0.180509
chr2	236910797	237085838	-	ENSG00000227252	AC012063.1	lncRNA	71.2805	63.1434	84.0546	91.1254	86.1829	100.69	0.347677	0.141223	0.18084
chr7	66880708	66882981	+	ENSG00000230295	GTF2IP23	unprocessed_pseudogene	2.0661	7.12909	4.10022	16.3067	8.71512	5.80903	1.21242	0.141458	0.181129
chr2	233288676	233288940	+	ENSG00000251791	SCARNA6	scaRNA	7.23136	2.03688	12.3007	1.91843	4.84173	0	-1.67372	0.141476	0.181141
chr2	223051814	223198399	+	ENSG00000152049	KCNE4	protein_coding	7.23136	13.2397	11.2756	13.429	11.6202	33.886	0.891584	0.141709	0.181429
chr1	32816767	32858875	+	ENSG00000116497	S100PBP	protein_coding	848.135	1027.61	1028.13	864.253	917.025	822.946	-0.157213	0.141791	0.181523
chr13	49531946	49585558	-	ENSG00000136144	RCBTB1	protein_coding	1091.94	1156.95	1118.34	1093.5	947.043	1025.29	-0.135255	0.141841	0.181554
chr13	99973526	99980034	-	ENSG00000288060	AL355338.1	lncRNA	15.4958	15.2766	15.3758	6.7145	3.87339	13.5544	-0.934961	0.141836	0.181554
chr15	75527150	75601205	-	ENSG00000260269	AC105036.3	lncRNA	9.29746	17.3135	17.4259	2.87764	8.71512	10.6499	-0.986848	0.141831	0.181554
chr6	159780250	159780381	-	ENSG00000207392	SNORA20	snoRNA	1.03305	0	0	0	4.84173	3.87269	2.98229	0.141853	0.181558
chr19	18831938	18868236	+	ENSG00000005007	UPF1	protein_coding	3908.03	4377.26	4259.11	3736.14	4075.77	3784.58	-0.113386	0.142074	0.181831
chrX	48676596	48691427	+	ENSG00000015285	WAS	protein_coding	10.3305	17.3135	14.3508	20.1435	24.2087	24.2043	0.706244	0.142206	0.181989
chr2	48440043	48440597	-	ENSG00000272663	AC093635.1	lncRNA	1.03305	2.03688	1.02506	7.67372	2.90504	3.87269	1.8186	0.14224	0.182022
chr10	35210416	35210750	+	ENSG00000269952	AL117336.1	lncRNA	3.09915	0	0	4.79607	5.81008	2.90452	2.12973	0.142604	0.182477
chr10	72367327	72626191	-	ENSG00000107745	MICU1	protein_coding	1013.42	1099.92	1071.18	969.766	946.075	998.185	-0.128114	0.14286	0.182793
chr19	1372238	1374364	-	ENSG00000279488	AC004623.1	TEC	76.4458	66.1987	74.8291	70.9819	103.613	105.531	0.365118	0.142893	0.182824
chr1	45010950	45015575	+	ENSG00000126088	UROD	protein_coding	1495.86	1118.25	1076.31	1320.84	1455.43	1406.75	0.180828	0.143006	0.182957
chr3	37182107	37182734	+	ENSG00000271993	AC126118.1	lncRNA	1.03305	5.09221	4.10022	6.7145	9.68347	8.71355	1.29406	0.143052	0.182998
chr7	129164849	129164961	+	ENSG00000200629	RNY1P11	misc_RNA	0	0	1.02506	4.79607	3.87339	0	2.97599	0.143054	0.182998
chr8	143838779	143840256	+	ENSG00000285599	AC234917.2	lncRNA	0	4.07377	2.05011	2.87764	7.74678	8.71355	1.65529	0.14308	0.183019
chrX	119791971	119810949	+	ENSG00000286366	AC005052.2	lncRNA	12.3966	16.2951	15.3758	26.858	17.4302	27.1088	0.69595	0.143185	0.183143
chr5	127517609	127555089	+	ENSG00000164244	PRRC1	protein_coding	1508.25	1916.71	1849.2	1589.42	1456.39	1685.59	-0.156729	0.143213	0.183168
chr4	25160641	25201440	+	ENSG00000281501	SEPSECS-AS1	lncRNA	71.2805	59.0696	87.1297	50.8384	59.0692	55.1858	-0.39757	0.143222	0.183169
chr3	11790442	11846919	-	ENSG00000144559	TAMM41	protein_coding	353.304	361.547	394.647	334.766	341.826	297.229	-0.188166	0.143414	0.183402
chr12	19582317	19583274	+	ENSG00000287074	AC137561.1	lncRNA	8.26441	9.16598	16.4009	21.1027	23.2403	14.5226	0.798989	0.143522	0.183516
chr3	100260992	100325251	+	ENSG00000036054	TBC1D23	protein_coding	534.087	507.184	557.63	579.366	567.451	637.057	0.157946	0.143519	0.183516
chr9	63330326	63343660	+	ENSG00000228522	AL845321.1	transcribed_unprocessed_pseudogene	2.0661	1.01844	0	4.79607	3.87339	3.87269	2.02596	0.143528	0.183516
chr10	97498924	97571206	+	ENSG00000165886	UBTD1	protein_coding	811.978	520.424	527.904	635.959	817.285	747.429	0.242502	0.143715	0.183744
chr11	45651529	45652691	+	ENSG00000255091	AC087442.1	lncRNA	2.0661	0	1.02506	4.79607	3.87339	3.87269	2.0246	0.143754	0.183782
chr13	24933006	24936796	+	ENSG00000273628	AL354798.1	unprocessed_pseudogene	1.03305	0	0	0	5.81008	2.90452	2.98233	0.143993	0.184077
chr10	68331174	68343191	+	ENSG00000096746	HNRNPH3	protein_coding	3762.37	4157.28	4264.23	3889.62	3702.96	3683.89	-0.11167	0.144032	0.184116
chr2	74526645	74529760	-	ENSG00000115307	AUP1	protein_coding	2152.88	1669.23	1646.24	1904.04	2203.96	2025.42	0.165627	0.144164	0.184274
chr1	200739558	200860704	+	ENSG00000118200	CAMSAP2	protein_coding	891.523	1021.5	995.329	1109.81	1060.34	1028.2	0.137077	0.144254	0.184377
chr16	1153106	1221771	+	ENSG00000196557	CACNA1H	protein_coding	3415.27	3698.98	3692.25	3974.03	3983.78	3687.77	0.107869	0.144587	0.184792
chr7	99546300	99558536	-	ENSG00000221909	FAM200A	protein_coding	166.321	178.227	221.412	203.354	242.087	226.552	0.247585	0.144604	0.184803
chr1	27525805	27530561	+	ENSG00000237429	BX293535.1	lncRNA	1.03305	0	0	0.959215	2.90504	3.87269	2.81079	0.144913	0.185187
chr2	216498825	216579180	+	ENSG00000197756	RPL37A	protein_coding	12967.9	11552.2	11234.6	10452.6	11915.5	10445.6	-0.123832	0.144946	0.185218
chr21	31664306	31664482	+	ENSG00000238390	AP000254.1	snoRNA	0	1.01844	2.05011	4.79607	2.90504	4.84086	2.0292	0.14497	0.185237
chr17	4163910	4164713	+	ENSG00000263165	AC087292.1	lncRNA	10.3305	31.5717	2.05011	42.2055	33.8921	12.5862	1.01202	0.145017	0.185286
chr12	50112197	50165618	+	ENSG00000272368	AC074032.1	lncRNA	7.23136	5.09221	4.10022	18.2251	7.74678	8.71355	1.07977	0.14509	0.185369
chr2	108507515	108534196	-	ENSG00000214184	GCC2-AS1	lncRNA	12.3966	13.2397	5.12528	20.1435	21.3036	13.5544	0.838397	0.145217	0.185519
chr11	47269161	47330031	+	ENSG00000110514	MADD	protein_coding	1140.49	1341.29	1325.4	1385.11	1436.06	1359.31	0.134872	0.145235	0.185531
chr7	76650401	76650897	-	ENSG00000214243	AC004980.2	processed_pseudogene	0	1.01844	1.02506	0.959215	5.81008	3.87269	2.37683	0.145334	0.185646
chr10	67796669	67838188	-	ENSG00000108176	DNAJC12	protein_coding	26.8593	29.5348	25.6264	25.8988	51.3224	43.5677	0.557935	0.145394	0.185712
chr3	48979918	48983985	-	ENSG00000235236	AC137630.2	lncRNA	4.1322	11.2029	4.10022	2.87764	2.90504	0.968172	-1.52584	0.145462	0.185788
chr8	38988808	38996824	-	ENSG00000169490	TM2D2	protein_coding	721.07	644.674	625.284	511.261	658.476	590.585	-0.177703	0.145502	0.185828
chr9	137217452	137219361	+	ENSG00000284976	BX255925.3	protein_coding	694.21	630.416	559.681	483.444	616.837	555.731	-0.18635	0.14553	0.185853
chr8	94372170	94436952	-	ENSG00000265817	FSBP	protein_coding	228.304	251.555	311.617	202.394	237.245	231.393	-0.238332	0.145543	0.185857
chr3	197580344	197580629	-	ENSG00000213519	AC132008.1	processed_pseudogene	0	1.01844	0	2.87764	0.968347	3.87269	2.80807	0.145567	0.185877
chr7	42954135	43113931	-	ENSG00000232006	AC005537.1	lncRNA	17.5619	6.11065	13.3257	9.59215	0.968347	5.80903	-1.17464	0.145632	0.185949
chr1	145407772	145408173	+	ENSG00000234367	PFN1P3	processed_pseudogene	1.03305	0	0	3.83686	2.90504	0.968172	2.80678	0.145647	0.185953
chr16	4756338	4756633	+	ENSG00000276096	Metazoa_SRP	misc_RNA	1.03305	0	0	3.83686	0.968347	2.90452	2.80673	0.145657	0.185953
chr19	46163893	46180647	-	ENSG00000269729	AC006262.2	lncRNA	4.1322	0	2.05011	8.63293	2.90504	7.74538	1.64458	0.145661	0.185953
chr12	48152817	48153128	+	ENSG00000274124	AC074029.3	lncRNA	1.03305	1.01844	3.07517	5.75529	2.90504	7.74538	1.67806	0.145903	0.186251
chr8	144137774	144140851	+	ENSG00000235173	HGH1	protein_coding	893.589	699.67	658.086	625.408	661.381	693.211	-0.185207	0.145921	0.186263
chr17	35713791	35864615	+	ENSG00000270647	TAF15	protein_coding	2713.83	3145.97	3229.95	2566.86	2855.66	2870.63	-0.132368	0.146032	0.186393
chr8	202660	202897	-	ENSG00000253166	AC131281.1	unprocessed_pseudogene	0	0	0	0.959215	0.968347	3.87269	3.35714	0.146089	0.186455
chr19	57454790	57457142	-	ENSG00000178201	VN1R1	protein_coding	49.5865	62.125	51.2528	42.2055	46.4807	30.0133	-0.457361	0.146129	0.186494
chr16	22007638	22087534	+	ENSG00000185716	MOSMO	protein_coding	344.006	314.699	334.168	312.704	254.675	297.229	-0.199398	0.14618	0.186548
chr5	179023804	179035064	+	ENSG00000234284	ZNF879	protein_coding	92.9746	72.3094	106.606	109.35	113.297	117.149	0.321831	0.146421	0.186845
chr2	161992245	162074215	-	ENSG00000197635	DPP4	protein_coding	51.6526	48.8852	50.2277	52.7568	82.3095	65.8357	0.413997	0.146445	0.186864
chr11	69294151	69367726	+	ENSG00000172927	MYEOV	protein_coding	15.4958	13.2397	17.4259	9.59215	4.84173	10.6499	-0.879529	0.146623	0.18708
chr12	113149858	113159276	+	ENSG00000186710	CFAP73	protein_coding	30.9915	27.4979	13.3257	9.59215	19.3669	13.5544	-0.7567	0.146732	0.187208
chr17	81133196	81133308	-	ENSG00000221025	MIR1250	miRNA	1.03305	0	1.02506	5.75529	0.968347	3.87269	2.36773	0.146784	0.187263
chr21	14819699	14918552	-	ENSG00000281903	LINC02246	lncRNA	6.19831	5.09221	3.07517	9.59215	7.74678	13.5544	1.105	0.146861	0.18735
chr18	49447464	49451827	+	ENSG00000287518	AC100778.4	lncRNA	3.09915	9.16598	4.10022	2.87764	1.93669	0	-1.76438	0.14688	0.187363
chr3	138160988	138174921	-	ENSG00000138231	DBR1	protein_coding	368.799	325.901	344.419	282.009	340.858	281.738	-0.199978	0.146937	0.187425
chr4	102348392	102348691	-	ENSG00000241144	RN7SL728P	misc_RNA	0	0	0	3.83686	0.968347	0.968172	3.35152	0.14718	0.187723
chr4	26859806	26860632	-	ENSG00000240005	STIM2-AS1	lncRNA	1.03305	2.03688	1.02506	2.87764	8.71512	2.90452	1.82212	0.147295	0.187859
chr5	142325293	142672001	+	ENSG00000231185	SPRY4-AS1	lncRNA	15.4958	23.4242	10.2506	26.858	21.3036	30.9815	0.686145	0.147332	0.187894
chr11	33075566	33076460	-	ENSG00000213713	PIGCP1	processed_pseudogene	80.578	93.6967	71.7539	67.145	55.1958	68.7402	-0.364703	0.147552	0.188165
chr7	148438309	148438577	+	ENSG00000243374	RN7SL72P	misc_RNA	3.09915	7.12909	4.10022	0	0.968347	2.90452	-1.89027	0.147677	0.188313
chr6	42183284	42194956	-	ENSG00000112599	GUCA1B	protein_coding	34.0907	38.7008	33.8268	38.3686	54.2274	55.1858	0.470588	0.147819	0.188482
chr10	133278630	133312337	-	ENSG00000130640	TUBGCP2	protein_coding	1964.86	1904.49	1878.93	2048.88	2131.33	2010.89	0.107079	0.147907	0.188583
chr5	37939365	37947955	-	ENSG00000250032	AC008869.1	lncRNA	4.1322	2.03688	4.10022	4.79607	6.77843	13.5544	1.29147	0.148086	0.1888
chr3	159988835	159996019	+	ENSG00000168811	IL12A	protein_coding	6.19831	6.11065	0	9.59215	12.5885	7.74538	1.2818	0.148194	0.188926
chr9	125417305	125417586	+	ENSG00000274510	Metazoa_SRP	misc_RNA	0	2.03688	0	8.63293	0.968347	1.93634	2.49744	0.148253	0.18899
chr16	51150770	51442519	+	ENSG00000285367	AC087564.1	lncRNA	9.29746	10.1844	2.05011	17.2659	17.4302	8.71355	1.01164	0.148287	0.189023
chr4	849276	932373	-	ENSG00000178950	GAK	protein_coding	2876.01	2749.79	2849.66	3082.92	3056.1	2943.24	0.0997828	0.148338	0.189076
chr10	73740538	73740823	-	ENSG00000270808	AC022400.3	processed_pseudogene	1.03305	0	0	0.959215	4.84173	1.93634	2.81086	0.148617	0.18942
chr12	56645027	56645101	-	ENSG00000207031	SNORD59A	snoRNA	2.0661	16.2951	5.12528	18.2251	10.6518	19.3634	1.03656	0.148673	0.18948
chr11	64646399	64659681	+	ENSG00000237410	AP001092.1	lncRNA	4.1322	1.01844	0	3.83686	3.87339	9.68172	1.75835	0.148855	0.18969
chr13	52600119	52637446	+	ENSG00000250299	MRPS31P4	transcribed_unprocessed_pseudogene	32.0246	27.4979	22.5512	40.287	33.8921	43.5677	0.520966	0.148853	0.18969
chr19	39829716	39829802	-	ENSG00000277759	MIR6719	miRNA	0	2.03688	0	2.87764	2.90504	4.84086	2.37683	0.148913	0.189753
chr17	16440479	16440952	-	ENSG00000266651	AC093484.4	lncRNA	15.4958	15.2766	14.3508	8.63293	8.71512	7.74538	-0.846479	0.148951	0.18979
chr19	17309518	17323298	+	ENSG00000130311	DDA1	protein_coding	1137.39	1020.48	949.202	1044.58	1260.79	1152.12	0.154179	0.149018	0.189864
chr1	1702379	1724357	-	ENSG00000008128	CDK11A	protein_coding	1006.19	989.926	1172.66	1146.26	1300.49	1081.45	0.154994	0.149073	0.189922
chr2	210187126	210225447	-	ENSG00000115361	ACADL	protein_coding	12.3966	21.3873	14.3508	27.8172	18.3986	30.9815	0.68088	0.149165	0.190027
chrX	24558087	24672677	-	ENSG00000102230	PCYT1B	protein_coding	520.658	539.774	609.908	463.301	473.522	545.081	-0.172769	0.149247	0.190121
chr13	48389567	48444704	-	ENSG00000139679	LPAR6	protein_coding	223.139	207.762	223.462	164.985	188.828	204.284	-0.229657	0.149265	0.190133
chr2	207821288	208025527	-	ENSG00000178385	PLEKHM3	protein_coding	239.668	277.016	283.94	351.073	264.359	317.56	0.220738	0.149315	0.190184
chr4	127917732	127966034	-	ENSG00000164073	MFSD8	protein_coding	374.998	438.948	500.227	529.487	484.173	484.086	0.188579	0.149327	0.190189
chr15	75023586	75117462	+	ENSG00000138621	PPCDC	protein_coding	287.188	218.965	210.136	186.088	205.29	212.998	-0.244964	0.1494	0.19027
chr6	31764310	31765588	-	ENSG00000235663	SAPCD1-AS1	lncRNA	0	1.01844	0	1.91843	0	6.7772	2.97967	0.149536	0.190433
chrX	103909126	103909449	+	ENSG00000276298	AC234782.4	unprocessed_pseudogene	1.03305	1.01844	1.02506	6.7145	4.84173	0.968172	2.02598	0.14975	0.190693
chr19	36139953	36150353	+	ENSG00000126247	CAPNS1	protein_coding	4152.87	3402.61	3373.46	3059.9	3533.5	3304.37	-0.142963	0.149828	0.190782
chr1	84498325	84506581	-	ENSG00000174021	GNG5	protein_coding	1102.27	1075.47	1020.96	1097.34	1182.35	1215.06	0.127683	0.14985	0.190796
chr15	43330657	43354555	+	ENSG00000168803	ADAL	protein_coding	207.643	229.149	231.663	246.518	264.359	260.438	0.206337	0.149858	0.190796
chr20	58818226	58818313	-	ENSG00000216031	MIR298	miRNA	2.0661	1.01844	0	12.4698	0.968347	0.968172	2.22645	0.149877	0.19081
chr3	142960650	143001559	+	ENSG00000241570	PAQR9-AS1	lncRNA	2.0661	7.12909	6.15034	18.2251	12.5885	3.87269	1.17577	0.150063	0.191034
chr4	15703065	15738313	+	ENSG00000109743	BST1	protein_coding	17.5619	20.3688	12.3007	27.8172	20.3353	30.9815	0.655594	0.150112	0.191085
chrX	57222706	57224791	+	ENSG00000286977	Z83745.1	lncRNA	50.6195	36.6639	51.2528	81.5333	59.0692	48.4086	0.448813	0.150136	0.191105
chr3	108543367	108543875	-	ENSG00000241634	AC069499.1	processed_pseudogene	37.1898	32.5901	26.6515	25.8988	19.3669	19.3634	-0.576825	0.150175	0.191143
chr2	219171897	219178106	-	ENSG00000115649	CNPPD1	protein_coding	757.227	701.706	649.885	781.76	786.298	761.951	0.143964	0.15028	0.191265
chr19	23255053	23257939	-	ENSG00000269837	IPO5P1	transcribed_processed_pseudogene	176.652	199.615	206.036	201.435	254.675	228.489	0.233252	0.15033	0.191317
chr7	99416739	99466163	-	ENSG00000106246	PTCD1	protein_coding	460.741	422.653	400.797	422.055	520.002	517.004	0.184143	0.150359	0.191343
chr12	48903503	48957365	-	ENSG00000272822	AC073610.2	protein_coding	19.628	8.14754	16.4009	5.75529	10.6518	6.7772	-0.929902	0.150685	0.191723
chr3	46017024	46027742	-	ENSG00000173578	XCR1	protein_coding	3.09915	3.05533	0	0	0	0	-3.53034	0.150678	0.191723
chr4	86876205	86892422	-	ENSG00000163633	C4orf36	protein_coding	5.16526	14.2582	21.5262	6.7145	7.74678	5.80903	-1.01506	0.150684	0.191723
chr4	88007635	88077777	+	ENSG00000118762	PKD2	protein_coding	922.515	1121.3	1146.01	1276.71	1115.54	1159.87	0.155159	0.151117	0.192262
chrX	19912860	19970298	-	ENSG00000173681	BCLAF3	protein_coding	277.891	269.887	316.742	334.766	314.713	337.892	0.191728	0.151136	0.192274
chr3	49724294	49786542	-	ENSG00000176095	IP6K1	protein_coding	1171.48	1255.74	1354.1	1313.17	1449.62	1377.71	0.130852	0.151382	0.192576
chrX	57906708	57910820	-	ENSG00000198205	ZXDA	protein_coding	55.7848	109.992	77.9042	123.739	88.1196	107.467	0.389644	0.151399	0.192586
chr2	98997261	99154964	-	ENSG00000135951	TSGA10	protein_coding	67.1483	81.4754	106.606	63.3082	61.9742	71.6447	-0.374344	0.151516	0.192723
chr6	84966397	84966625	-	ENSG00000216523	AL109941.1	processed_pseudogene	0	3.05533	3.07517	0	0	0	-3.52549	0.151647	0.192879
chr21	42777819	42779994	-	ENSG00000283051	LINC01668	lncRNA	5.16526	7.12909	8.20045	0.959215	5.81008	0	-1.5995	0.151719	0.192959
chr3	97822011	97944984	+	ENSG00000080200	CRYBG3	protein_coding	399.791	453.207	535.079	456.586	325.365	407.6	-0.222631	0.151732	0.192964
chr1	46632737	46673867	-	ENSG00000123472	ATPAF1	protein_coding	965.903	863.639	827.22	790.393	789.203	828.755	-0.141566	0.151803	0.193043
chr9	40105822	40106527	+	ENSG00000237846	AL773545.3	processed_pseudogene	37.1898	41.7561	35.877	55.6345	48.4173	51.3131	0.436204	0.151837	0.193074
chrX	103252995	103255192	-	ENSG00000180964	TCEAL8	protein_coding	1124.99	1073.44	1105.01	1015.81	1000.3	1024.33	-0.119659	0.151958	0.193216
chr1	1169005	1169087	+	ENSG00000198976	MIR429	miRNA	2.0661	0	4.10022	0	0	0	-3.53274	0.152265	0.193572
chr1	178017127	178017343	+	ENSG00000276563	AL359075.1	processed_pseudogene	2.0661	0	4.10022	0	0	0	-3.53274	0.152265	0.193572
chr17	35400878	35403006	-	ENSG00000267711	AC060766.6	lncRNA	9.29746	12.2213	12.3007	8.63293	4.84173	2.90452	-1.04515	0.152256	0.193572
chr7	72879365	72951440	+	ENSG00000196313	POM121	protein_coding	2588.83	3153.1	3007.51	2663.74	2621.32	2728.31	-0.126825	0.152361	0.193683
chr12	8681600	8783095	+	ENSG00000166532	RIMKLB	protein_coding	2355.36	2418.8	2650.79	2989.87	2449.92	2707.01	0.133871	0.152699	0.194101
chr6	27001208	27001648	-	ENSG00000272312	AL133255.1	lncRNA	0	0	2.05011	4.79607	1.93669	3.87269	2.37099	0.152721	0.194117
chr5	132875395	132963634	-	ENSG00000072364	AFF4	protein_coding	2489.65	2929.04	2992.14	3492.5	2653.27	3250.15	0.159782	0.152796	0.194201
chr2	9936360	9939590	+	ENSG00000269973	AC010969.2	lncRNA	70.2475	65.1803	74.8291	45.0831	61.0059	55.1858	-0.382812	0.152833	0.194237
chr4	105552620	105708093	+	ENSG00000236699	ARHGEF38	protein_coding	0	7.12909	4.10022	15.3474	8.71512	4.84086	1.36202	0.152881	0.194286
chr16	70299194	70372582	+	ENSG00000260537	AC012184.2	protein_coding	44.4212	68.2356	83.0295	38.3686	0.968347	26.1406	-1.57932	0.15305	0.19449
chr15	66293217	66333898	+	ENSG00000166938	DIS3L	protein_coding	464.873	512.276	550.455	604.305	531.622	576.062	0.16438	0.153108	0.194542
chr19	53992288	54012669	+	ENSG00000130433	CACNG6	protein_coding	58.8839	42.7746	26.6515	23.0212	28.0821	35.8224	-0.561726	0.15311	0.194542
chr6	73695785	73828316	+	ENSG00000156535	CD109	protein_coding	421.485	544.866	564.806	699.268	504.509	573.158	0.214746	0.153134	0.194561
chr2	111203964	111206215	-	ENSG00000227992	AC108463.1	processed_pseudogene	2.0661	7.12909	5.12528	0.959215	0	2.90452	-1.89131	0.153157	0.194578
chr12	6963246	6964447	+	ENSG00000257084	MIR200CHG	lncRNA	2.0661	4.07377	0	0	0	0	-3.52738	0.153337	0.194795
chr14	36136108	36176468	-	ENSG00000259104	PTCSC3	lncRNA	8.26441	0	8.20045	12.4698	22.272	4.84086	1.26693	0.153424	0.194895
chr20	34441592	34442025	-	ENSG00000236388	ITCH-AS1	lncRNA	0	2.03688	4.10022	0	0	0	-3.52683	0.153448	0.194914
chr21	43529186	43659488	-	ENSG00000160207	HSF2BP	protein_coding	16.5288	23.4242	21.5262	30.6949	30.9871	30.0133	0.576295	0.153515	0.194987
chr19	6729914	6737603	-	ENSG00000125734	GPR108	protein_coding	775.821	631.434	595.557	646.511	883.132	768.729	0.198604	0.153561	0.195034
chr3	52734735	52735013	+	ENSG00000270941	AC006254.2	processed_pseudogene	0	2.03688	6.15034	0	0.968347	0	-2.98082	0.153571	0.195035
chr1	47761132	47765547	-	ENSG00000223814	AL691459.1	lncRNA	1.03305	2.03688	0	3.83686	6.77843	1.93634	2.02985	0.153595	0.195053
chr16	19694035	19694428	-	ENSG00000276571	AC002550.2	lncRNA	7.23136	9.16598	9.2255	2.87764	6.77843	0.968172	-1.27065	0.153608	0.195059
chr17	15789016	15789705	+	ENSG00000276855	AC015922.3	lncRNA	28.9254	36.6639	34.8519	53.716	58.1008	30.9815	0.507503	0.153633	0.195079
chr2	111491273	111570974	+	ENSG00000240350	AC017002.3	lncRNA	0	2.03688	6.15034	0.959215	0	0	-2.98082	0.153677	0.195123
chr15	74630558	74696292	-	ENSG00000179151	EDC3	protein_coding	1179.74	1058.16	1103.99	1025.4	983.841	1050.47	-0.127206	0.153836	0.195313
chr16	85697335	85697868	-	ENSG00000275393	AC018695.6	lncRNA	2.0661	10.1844	5.12528	1.91843	1.93669	1.93634	-1.58624	0.153956	0.195454
chr12	752579	911452	+	ENSG00000060237	WNK1	protein_coding	4341.91	4915	5158.08	5818.6	4685.83	5380.13	0.140053	0.153975	0.195466
chr2	27496839	27523684	+	ENSG00000084734	GCKR	protein_coding	5.16526	1.01844	7.17539	11.5106	8.71512	9.68172	1.16411	0.154156	0.195684
chr9	124857880	124861981	-	ENSG00000136942	RPL35	protein_coding	18654.8	10651.9	10694.4	8577.3	10335.2	10727.3	-0.432502	0.154178	0.1957
chr22	41833079	41907307	+	ENSG00000198911	SREBF2	protein_coding	8116.68	8489.73	8428.01	8754.75	8833.26	9003.03	0.0870179	0.154499	0.196097
chr11	129899706	130002835	-	ENSG00000170325	PRDM10	protein_coding	513.426	611.065	653.986	552.508	531.622	492.8	-0.173582	0.154547	0.196145
chr14	103279223	103279955	+	ENSG00000270938	RAP2CP1	transcribed_processed_pseudogene	5.16526	17.3135	8.20045	1.91843	5.81008	5.80903	-1.18221	0.154606	0.19621
chr10	79681973	79684094	-	ENSG00000280355	AL132656.4	TEC	53.7187	44.8114	26.6515	55.6345	64.8792	52.2813	0.465259	0.15484	0.196495
chr17	80419418	80419493	+	ENSG00000264961	MIR4730	miRNA	3.09915	0	1.02506	4.79607	5.81008	3.87269	1.81578	0.154899	0.196546
chr18	80034346	80097088	+	ENSG00000267127	AC090360.1	protein_coding	22.7271	21.3873	14.3508	23.9804	31.9555	32.9178	0.60374	0.154895	0.196546
chr7	101159473	101159555	+	ENSG00000264425	MIR4653	miRNA	3.09915	1.01844	3.07517	0	0	0.968172	-2.7929	0.154911	0.19655
chr16	30193892	30204310	+	ENSG00000213599	SLX1A-SULT1A3	lncRNA	980.366	789.293	780.068	687.757	807.601	771.633	-0.169519	0.154966	0.196607
chr22	31490150	31491022	+	ENSG00000287817	AL096701.4	lncRNA	7.23136	2.03688	3.07517	11.5106	9.68347	6.7772	1.18238	0.155131	0.196805
chr19	44297104	44297355	+	ENSG00000267590	NDUFA3P1	processed_pseudogene	0	2.03688	0	5.75529	2.90504	1.93634	2.37403	0.155243	0.196935
chr1	169859756	169860052	+	ENSG00000239494	RN7SL333P	misc_RNA	0	3.05533	3.07517	6.7145	3.87339	7.74538	1.578	0.155254	0.196938
chr13	108218392	108234243	+	ENSG00000139826	ABHD13	protein_coding	275.825	303.496	344.419	365.461	333.111	357.255	0.192769	0.155297	0.19698
chr11	576470	612222	+	ENSG00000070047	PHRF1	protein_coding	2235.52	2120.4	2037.81	1833.06	2183.62	1805.64	-0.135068	0.15532	0.196987
chr14	102582888	102583177	-	ENSG00000239224	RN7SL546P	misc_RNA	3.09915	3.05533	1.02506	0	0.968347	0	-2.79081	0.155314	0.196987
chr15	75346744	75347161	-	ENSG00000275645	AC068338.3	lncRNA	2.0661	3.05533	5.12528	8.63293	6.77843	8.71355	1.23491	0.15544	0.197127
chr22	42617840	42649392	-	ENSG00000100243	CYB5R3	protein_coding	2521.68	2410.65	2378.13	2578.37	2702.66	2566.62	0.10231	0.155459	0.197139
chr9	32566148	32567126	-	ENSG00000232303	DFFBP1	processed_pseudogene	2.0661	3.05533	10.2506	10.5514	15.4936	7.74538	1.13586	0.155541	0.197231
chr19	12224686	12294887	-	ENSG00000197857	ZNF44	protein_coding	116.735	160.914	131.207	161.148	162.682	167.494	0.264747	0.155721	0.197448
chr11	18278668	18322198	-	ENSG00000110756	HPS5	protein_coding	446.278	520.424	492.027	454.668	451.25	386.301	-0.174914	0.155832	0.197576
chr14	103561896	103714249	+	ENSG00000126214	KLC1	protein_coding	2957.63	3107.27	3221.75	3430.15	3365.01	3187.22	0.104222	0.155877	0.197623
chr9	128160265	128163924	+	ENSG00000171159	C9orf16	protein_coding	1009.29	693.559	730.865	625.408	792.108	686.434	-0.209993	0.156163	0.197973
chr1	48295373	48472208	-	ENSG00000132122	SPATA6	protein_coding	220.04	216.928	232.688	195.68	187.859	194.603	-0.211965	0.156288	0.19812
chr3	43079232	43106079	-	ENSG00000144647	POMGNT2	protein_coding	438.014	415.524	349.544	401.911	461.902	515.067	0.196718	0.156438	0.198298
chr6	11537749	11583524	+	ENSG00000205269	TMEM170B	protein_coding	345.039	407.377	427.448	503.588	386.37	464.723	0.19931	0.156505	0.198372
chr1	121518366	121518829	-	ENSG00000272583	AL592494.2	lncRNA	2.0661	2.03688	2.05011	7.67372	5.81008	3.87269	1.4965	0.156542	0.198406
chr12	48995150	48996334	+	ENSG00000258283	AC011603.3	lncRNA	2.0661	0	3.07517	7.67372	4.84173	3.87269	1.67477	0.156562	0.19842
chr19	40831221	40837210	-	ENSG00000269843	AC008537.2	lncRNA	1.03305	4.07377	1.02506	0.959215	8.71512	9.68172	1.65554	0.156579	0.19843
chr10	86521945	86525101	+	ENSG00000227896	AL731569.1	lncRNA	27.8924	40.7377	38.9521	43.1647	59.0692	46.4723	0.466434	0.156682	0.198537
chr7	150379854	150383885	-	ENSG00000239377	AC073111.1	lncRNA	12.3966	3.05533	7.17539	14.3882	17.4302	11.6181	0.94247	0.156682	0.198537
chr4	185363879	185395899	-	ENSG00000109771	LRP2BP	protein_coding	53.7187	61.1065	57.4031	38.3686	49.3857	41.6314	-0.412956	0.156705	0.198554
chr8	103319392	103320106	-	ENSG00000286337	AC025370.2	lncRNA	1.03305	5.09221	12.3007	9.59215	8.71512	22.268	1.13781	0.156853	0.19873
chr19	7903843	7914478	+	ENSG00000076984	MAP2K7	protein_coding	1619.82	1372.86	1376.65	1554.89	1735.28	1522.93	0.1396	0.156868	0.198737
chr10	101770130	101780369	-	ENSG00000107831	FGF8	protein_coding	358.469	278.035	249.089	296.397	394.117	353.383	0.237338	0.156976	0.198862
chr15	74782057	74803198	+	ENSG00000103653	CSK	protein_coding	1453.5	1441.1	1234.17	1475.27	1608.42	1450.32	0.135076	0.157117	0.199028
chr17	9644698	9729687	+	ENSG00000154914	USP43	protein_coding	248.965	285.164	268.565	302.153	292.441	322.401	0.191921	0.157223	0.199145
chrY	2841602	2932000	+	ENSG00000129824	RPS4Y1	protein_coding	3675.6	3284.48	3262.75	3640.22	3701.02	3668.4	0.107001	0.157228	0.199145
chr17	30115521	30186475	+	ENSG00000126653	NSRP1	protein_coding	416.32	443.022	452.05	405.748	390.244	374.683	-0.163767	0.157271	0.199189
chr16	89947925	89968060	+	ENSG00000140995	DEF8	protein_coding	1944.2	1627.47	1501.71	1838.81	1906.68	1860.83	0.144156	0.157356	0.199284
chr1	145919013	145925341	+	ENSG00000211451	GNRHR2	transcribed_unitary_pseudogene	58.8839	37.6824	25.6264	71.9411	58.1008	43.5677	0.507388	0.15739	0.199315
chr17	44656404	44690308	+	ENSG00000180336	MEIOC	protein_coding	55.7848	43.793	51.2528	41.2462	35.8288	33.886	-0.442447	0.157523	0.199472
chr9	128039135	128057362	-	ENSG00000230848	AL360268.2	lncRNA	2.0661	1.01844	4.10022	0	0	0.968172	-2.79164	0.15755	0.199494
chr1	193059422	193091777	+	ENSG00000116747	RO60	protein_coding	712.805	768.924	685.762	696.39	620.71	641.898	-0.145899	0.157647	0.199605
chr10	97446170	97457370	+	ENSG00000171307	ZDHHC16	protein_coding	769.623	710.872	679.612	611.02	722.387	601.235	-0.15903	0.157685	0.199641
chr10	125718771	125719365	-	ENSG00000234134	AL158835.2	lncRNA	3.09915	6.11065	1.02506	6.7145	12.5885	5.80903	1.29347	0.157774	0.199742
chr4	5524569	5527801	+	ENSG00000082929	LINC01587	lncRNA	4.1322	0	0	4.79607	3.87339	6.7772	1.90722	0.15804	0.200068
chr2	46541806	46584688	+	ENSG00000119729	RHOQ	protein_coding	1451.44	1524.61	1598.06	1457.05	1391.51	1371.9	-0.116092	0.15813	0.200169
chr2	215939308	215941719	-	ENSG00000226276	AC093382.1	lncRNA	2.0661	4.07377	1.02506	0	0	0.968172	-2.78849	0.158164	0.200201
chr14	82642605	82746664	+	ENSG00000258743	LINC02301	lncRNA	17.5619	18.332	17.4259	12.4698	5.81008	12.5862	-0.788306	0.158198	0.200232
chr7	12211270	12243367	+	ENSG00000106460	TMEM106B	protein_coding	1009.29	1063.25	1031.21	976.481	883.132	980.758	-0.127938	0.158438	0.200523
chr15	60488284	61229302	-	ENSG00000069667	RORA	protein_coding	266.527	296.367	290.091	348.195	286.631	342.733	0.19664	0.158454	0.200531
chr4	56049073	56328625	+	ENSG00000109265	KIAA1211	protein_coding	739.665	774.016	729.84	692.553	670.096	683.529	-0.132849	0.159047	0.201271
chr3	857124	858091	+	ENSG00000224239	AC090044.1	lncRNA	0	4.07377	3.07517	7.67372	3.87339	8.71355	1.50036	0.159058	0.201272
chr11	73646178	73662819	+	ENSG00000021300	PLEKHB1	protein_coding	87.8094	69.2541	86.1047	63.3082	70.6893	56.154	-0.354592	0.15911	0.201325
chr17	16438767	16478678	+	ENSG00000175061	SNHG29	lncRNA	9002.01	6156.48	6214.91	5812.84	6327.18	6693.94	-0.182468	0.159192	0.201418
chr9	128945530	128947619	-	ENSG00000175283	DOLK	protein_coding	435.948	325.901	313.667	406.707	445.44	391.141	0.209311	0.159355	0.201612
chr12	121209857	121234106	+	ENSG00000135124	P2RX4	protein_coding	184.916	179.246	175.285	183.21	229.498	219.775	0.229435	0.159394	0.201649
chr19	4090321	4124129	-	ENSG00000126934	MAP2K2	protein_coding	3916.3	3187.72	2961.39	2694.43	3180.05	3153.34	-0.156946	0.159423	0.201674
chr12	56010091	56010574	-	ENSG00000273890	AC034102.8	lncRNA	4.1322	2.03688	1.02506	6.7145	7.74678	4.84086	1.42545	0.159568	0.201846
chr21	36388878	36389112	-	ENSG00000224421	ATP5MFP1	processed_pseudogene	5.16526	1.01844	0	0	0	0	-3.53628	0.159681	0.201976
chr8	12182096	12194133	-	ENSG00000186523	FAM86B1	protein_coding	142.561	135.453	147.608	105.514	124.917	123.926	-0.264477	0.159856	0.202186
chr1	149048576	149051273	+	ENSG00000254539	AC239804.1	lncRNA	5.16526	2.03688	8.20045	14.3882	6.77843	11.6181	1.09096	0.159872	0.202194
chr8	97644184	97730260	+	ENSG00000147649	MTDH	protein_coding	1438.01	1696.72	1655.47	1868.55	1646.19	1736.9	0.132654	0.160289	0.20271
chr17	30906344	30959322	+	ENSG00000184060	ADAP2	protein_coding	33.0576	24.4426	31.7767	21.1027	17.4302	21.2998	-0.576959	0.160403	0.202841
chr11	1947278	1984522	+	ENSG00000214026	MRPL23	protein_coding	907.019	688.467	693.963	617.734	752.406	640.93	-0.186971	0.160466	0.202909
chr9	92297358	92325636	-	ENSG00000198000	NOL8	protein_coding	715.904	756.702	804.669	679.124	672.033	717.415	-0.138726	0.16052	0.202966
chr9	122798389	122828588	-	ENSG00000136940	PDCL	protein_coding	513.426	446.078	464.35	554.426	510.319	523.781	0.158045	0.160671	0.203144
chr22	24006305	24008258	-	ENSG00000235689	AC253536.4	unprocessed_pseudogene	1.03305	0	5.12528	0	0	0	-3.53113	0.160723	0.203198
chr10	91807179	91807439	-	ENSG00000180581	SRP9P1	processed_pseudogene	0	0	0	12.4698	7.74678	0	5.15885	0.160949	0.20346
chr5	269858	271516	-	ENSG00000248925	AC021087.1	lncRNA	0	0	0	12.4698	0	7.74538	5.15875	0.160948	0.20346
chr1	168280877	168314426	+	ENSG00000143178	TBX19	protein_coding	27.8924	30.5533	31.7767	45.0831	42.6073	37.7587	0.475525	0.16112	0.203664
chr20	63707465	63736142	+	ENSG00000197114	ZGPAT	protein_coding	787.185	725.131	688.838	823.006	881.196	738.715	0.150403	0.16128	0.203854
chr11	3048359	3048521	-	ENSG00000201616	RNU1-91P	snRNA	0	1.01844	5.12528	0	0	0	-3.52815	0.161327	0.203889
chr19	4061615	4062749	-	ENSG00000268670	AC016586.1	lncRNA	21.6941	19.3504	24.6013	36.4502	23.2403	37.7587	0.57022	0.161321	0.203889
chr16	72973374	72973832	-	ENSG00000279757	AC132068.1	TEC	2.0661	2.03688	0	1.91843	4.84173	7.74538	1.82148	0.16139	0.203957
chr5	146084313	146105577	-	ENSG00000173261	PLAC8L1	protein_coding	11.3636	12.2213	9.2255	21.1027	18.3986	15.4908	0.745174	0.161752	0.204402
chr17	8365563	8381328	+	ENSG00000265749	AC135178.4	lncRNA	15.4958	31.5717	18.451	28.7764	32.9238	36.7905	0.587095	0.161797	0.204447
chr14	50723777	50724272	-	ENSG00000270062	AL606834.2	lncRNA	2.0661	4.07377	0	8.63293	3.87339	5.80903	1.57577	0.161854	0.204506
chr19	53223973	53224879	-	ENSG00000267809	NDUFV2P1	processed_pseudogene	30.9915	20.3688	22.5512	18.2251	14.5252	14.5226	-0.644084	0.161909	0.204562
chr20	45881227	45885266	+	ENSG00000168612	ZSWIM1	protein_coding	247.932	234.242	197.836	159.23	199.479	215.902	-0.24309	0.161917	0.204562
chr7	76397518	76442071	+	ENSG00000188372	ZP3	protein_coding	22.7271	25.461	22.5512	6.7145	23.2403	12.5862	-0.734523	0.161983	0.204633
chr21	9364467	9365225	-	ENSG00000279718	SNX18P12	processed_pseudogene	7.23136	8.14754	10.2506	4.79607	2.90504	3.87269	-1.14656	0.162077	0.204738
chr3	193624189	193624301	+	ENSG00000207370	Y_RNA	misc_RNA	1.03305	5.09221	0	0	0	0	-3.52438	0.162095	0.204738
chr6	14597514	14599690	-	ENSG00000229646	AL109914.1	lncRNA	1.03305	5.09221	0	0	0	0	-3.52438	0.162095	0.204738
chr17	38715328	38720272	-	ENSG00000275665	AC006449.3	lncRNA	4.1322	8.14754	5.12528	0	2.90504	2.90452	-1.58561	0.162256	0.204926
chr5	177619059	177672209	-	ENSG00000246596	AC139795.1	transcribed_unprocessed_pseudogene	46.4873	28.5164	34.8519	54.6752	46.4807	49.3768	0.455165	0.162263	0.204926
chrX	84317874	84502479	-	ENSG00000165259	HDX	protein_coding	129.131	112.029	129.157	81.5333	119.107	99.7217	-0.302182	0.162484	0.205194
chr19	38335775	38370943	+	ENSG00000099338	CATSPERG	protein_coding	56.8178	47.8668	38.9521	53.716	69.721	66.8039	0.405455	0.162515	0.205221
chr7	143279957	143288048	+	ENSG00000178826	TMEM139	protein_coding	17.5619	12.2213	10.2506	23.9804	21.3036	19.3634	0.692093	0.162586	0.205298
chr1	181174484	181182208	+	ENSG00000237292	LINC01732	lncRNA	6.19831	4.07377	8.20045	3.83686	0.968347	1.93634	-1.45244	0.162661	0.20538
chr2	177317715	177318471	-	ENSG00000280374	AC019080.6	lncRNA	2.0661	3.05533	4.10022	6.7145	9.68347	5.80903	1.26722	0.163034	0.205839
chr3	72926955	72927237	-	ENSG00000276890	Metazoa_SRP	misc_RNA	0	0	4.10022	7.67372	2.90504	4.84086	1.91109	0.163234	0.206079
chrY	13248379	13480673	-	ENSG00000183878	UTY	protein_coding	524.79	638.563	698.063	573.61	521.939	553.794	-0.174576	0.163309	0.206162
chr16	28456371	28492098	-	ENSG00000261832	AC138894.1	protein_coding	14.4627	29.5348	14.3508	60.4305	12.5885	27.1088	0.779007	0.163495	0.206385
chr1	1724512	1737251	+	ENSG00000227775	AL031282.1	transcribed_processed_pseudogene	43.3882	15.2766	5.12528	36.4502	34.8605	37.7587	0.774829	0.163672	0.206595
chr6	35041116	35058015	-	ENSG00000286550	AL591002.1	lncRNA	3.09915	7.12909	4.10022	9.59215	10.6518	9.68172	1.06117	0.16379	0.206733
chr22	44702233	44862706	+	ENSG00000248405	PRR5-ARHGAP8	protein_coding	41.322	29.5348	16.4009	13.429	0	0	-2.6992	0.16401	0.206998
chr3	48663776	48669174	+	ENSG00000228350	LINC02585	lncRNA	15.4958	8.14754	13.3257	6.7145	5.81008	6.7772	-0.936924	0.164028	0.207008
chr12	63558913	63668939	-	ENSG00000177990	DPY19L2	protein_coding	41.322	58.0512	54.328	41.2462	30.9871	40.6632	-0.445298	0.164112	0.207095
chr9	16726814	16727524	+	ENSG00000234779	BNC2-AS1	lncRNA	9.29746	7.12909	7.17539	13.429	15.4936	13.5544	0.84813	0.164116	0.207095
chr1	88935773	88992953	-	ENSG00000137944	KYAT3	protein_coding	860.532	807.624	803.644	716.533	761.121	778.41	-0.131752	0.164143	0.207116
chr16	28553915	28591790	+	ENSG00000176476	SGF29	protein_coding	170.453	162.951	179.385	196.639	208.195	192.666	0.2206	0.164227	0.20721
chr5	79976731	79991265	-	ENSG00000177034	MTX3	protein_coding	1297.51	1660.06	1689.29	1550.09	1195.91	1375.77	-0.173006	0.164294	0.207283
chr2	24789734	24793382	-	ENSG00000184924	PTRHD1	protein_coding	491.732	372.75	378.246	355.869	383.465	344.669	-0.19698	0.164339	0.207328
chr10	70672506	70762441	+	ENSG00000138316	ADAMTS14	protein_coding	220.04	254.61	254.214	292.561	260.485	283.674	0.199009	0.164384	0.207364
chr6	43225629	43229484	-	ENSG00000112667	DNPH1	protein_coding	651.855	407.377	489.977	398.074	459.965	466.659	-0.225747	0.164388	0.207364
chr17	15787787	15788205	-	ENSG00000265519	AC015922.2	lncRNA	14.4627	5.09221	16.4009	2.87764	6.77843	7.74538	-1.04726	0.164505	0.2075
chr19	18919705	18929189	+	ENSG00000105671	DDX49	protein_coding	1017.56	737.352	744.191	706.941	707.862	783.251	-0.185082	0.164644	0.207662
chr6	157924402	157924676	+	ENSG00000220867	HSPE1P26	processed_pseudogene	2.0661	1.01844	1.02506	5.75529	3.87339	3.87269	1.71783	0.16477	0.20781
chr1	1598012	1600135	-	ENSG00000228594	FNDC10	protein_coding	388.427	297.385	322.893	235.967	310.839	316.592	-0.224395	0.164799	0.207834
chr7	67302621	67362950	+	ENSG00000106610	STAG3L4	transcribed_unprocessed_pseudogene	282.023	234.242	199.886	206.231	214.973	186.857	-0.235875	0.164864	0.207903
chr18	80147924	80179839	+	ENSG00000267270	PARD6G-AS1	lncRNA	51.6526	44.8114	73.804	80.574	61.9742	81.3264	0.395064	0.164985	0.208044
chr16	87083562	87317420	-	ENSG00000260456	C16orf95	protein_coding	23.7602	26.4795	30.7517	31.6541	40.6706	42.5996	0.504476	0.165034	0.208093
chr3	57571363	57598220	-	ENSG00000168374	ARF4	protein_coding	2443.17	2449.35	2440.66	2495.88	2760.76	2616.97	0.102564	0.165307	0.208425
chr1	110347116	110443817	+	ENSG00000224699	LAMTOR5-AS1	lncRNA	47.5204	45.8299	49.2027	66.1858	51.3224	69.7084	0.393331	0.165483	0.208634
chr9	133019486	133020874	+	ENSG00000196205	EEF1A1P5	processed_pseudogene	87.8094	57.0327	106.606	55.6345	73.5944	61.963	-0.395134	0.165503	0.208647
chr19	4769031	4785077	+	ENSG00000176840	MIR7-3HG	lncRNA	5.16526	5.09221	2.05011	7.67372	11.6202	7.74538	1.13543	0.165661	0.208835
chr1	1203508	1206592	-	ENSG00000186891	TNFRSF18	protein_coding	13.4297	8.14754	6.15034	11.5106	17.4302	20.3316	0.829927	0.16572	0.208897
chr17	44959693	44968303	-	ENSG00000131094	C1QL1	protein_coding	197.313	160.914	167.084	198.557	217.878	198.475	0.227383	0.165898	0.209109
chr18	9708275	9862551	+	ENSG00000168461	RAB31	protein_coding	1207.64	1383.04	1323.35	1274.8	1110.69	1187.95	-0.131358	0.165927	0.209133
chr17	67244837	67245806	+	ENSG00000266473	AC007448.4	lncRNA	12.3966	16.2951	11.2756	26.858	21.3036	16.4589	0.693101	0.165946	0.209144
chr1	172752586	172752924	+	ENSG00000279061	Z98043.1	TEC	2.0661	1.01844	2.05011	0	0	0	-3.26866	0.166052	0.20924
chr11	70477277	70477592	-	ENSG00000227726	AP001271.1	lncRNA	2.0661	1.01844	2.05011	0	0	0	-3.26866	0.166052	0.20924
chr7	151433489	151433639	-	ENSG00000265810	MIR3907	miRNA	2.0661	1.01844	2.05011	0	0	0	-3.26866	0.166052	0.20924
chr20	6767686	6780246	+	ENSG00000125845	BMP2	protein_coding	30.9915	30.5533	48.1776	46.0423	61.0059	44.5359	0.466138	0.166137	0.209335
chr17	47682417	47682683	-	ENSG00000264558	AC015674.1	lncRNA	0	0	0	0	8.71512	9.68172	5.02263	0.16622	0.209427
chr20	63939829	63956416	-	ENSG00000198276	UCKL1	protein_coding	1351.23	1271.02	1275.17	1444.58	1536.77	1282.83	0.129782	0.166563	0.209848
chr18	55776727	55781722	-	ENSG00000267325	LINC01415	lncRNA	18.5949	19.3504	26.6515	22.0619	38.7339	35.8224	0.580403	0.166661	0.209959
chr7	74191198	74191294	+	ENSG00000207741	MIR590	miRNA	7.23136	23.4242	6.15034	24.9396	17.4302	22.268	0.811222	0.166717	0.210017
chrX	119870475	119871733	-	ENSG00000125352	RNF113A	protein_coding	214.875	189.43	152.733	136.209	162.682	166.526	-0.259271	0.16673	0.210021
chr6	37832922	37833185	-	ENSG00000243313	RN7SL285P	misc_RNA	1.03305	2.03688	2.05011	0	0	0	-3.26529	0.166777	0.210067
chr1	36095239	36125222	-	ENSG00000171812	COL8A2	protein_coding	149.792	161.932	126.082	87.2885	140.41	126.831	-0.304709	0.166839	0.210095
chr14	104815449	104815753	-	ENSG00000279140	AL590326.1	TEC	10.3305	10.1844	11.2756	19.1843	17.4302	16.4589	0.739516	0.166844	0.210095
chr3	113885298	113886031	+	ENSG00000241889	AC079944.2	processed_pseudogene	4.1322	2.03688	3.07517	9.59215	7.74678	4.84086	1.26406	0.166849	0.210095
chrX	153793516	153798499	+	ENSG00000180879	SSR4	protein_coding	2064.04	1808.75	1583.71	1544.34	1738.18	1646.86	-0.146553	0.16682	0.210095
chrX	155064034	155147937	-	ENSG00000214827	MTCP1	protein_coding	26.8593	36.6639	24.6013	44.1239	41.6389	37.7587	0.486835	0.166838	0.210095
chr8	39106990	39284917	+	ENSG00000197140	ADAM32	protein_coding	78.5119	66.1987	94.3051	68.1043	47.449	68.7402	-0.374837	0.166866	0.210105
chr11	33703010	33736491	-	ENSG00000085063	CD59	protein_coding	1237.6	1312.77	1366.4	1296.86	1487.38	1496.79	0.128224	0.166962	0.210201
chr16	57177349	57181390	+	ENSG00000285979	AC009090.6	lncRNA	114.669	127.305	173.234	183.21	147.189	174.271	0.28149	0.166958	0.210201
chr4	119456350	119457277	+	ENSG00000250950	AC093752.2	lncRNA	2.0661	7.12909	3.07517	10.5514	1.93669	17.4271	1.28427	0.167252	0.210554
chr1	48222685	48248644	+	ENSG00000117834	SLC5A9	protein_coding	19.628	13.2397	11.2756	28.7764	17.4302	24.2043	0.674458	0.167471	0.210817
chr6	32970232	32970886	+	ENSG00000223837	AL645941.1	lncRNA	21.6941	22.4057	38.9521	19.1843	18.3986	16.4589	-0.619895	0.167562	0.210919
chr9	137250219	137253497	-	ENSG00000275549	STPG3-AS1	lncRNA	7.23136	16.2951	13.3257	22.0619	19.3669	19.3634	0.721255	0.167648	0.211015
chr11	6319140	6360454	+	ENSG00000282556	AC068733.3	lncRNA	34.0907	24.4426	30.7517	24.9396	17.4302	17.4271	-0.577616	0.16766	0.211017
chr10	101825974	101843920	-	ENSG00000120049	KCNIP2	protein_coding	100.206	114.065	87.1297	118.943	120.075	127.799	0.283201	0.167825	0.211212
chr17	17674026	17677688	-	ENSG00000223979	SMCR2	lncRNA	0	1.01844	3.07517	7.67372	0	8.71355	2.00017	0.167954	0.211363
chr17	42679963	42682020	+	ENSG00000267042	AC100793.2	lncRNA	2.0661	0	1.02506	0.959215	7.74678	3.87269	2.0276	0.167974	0.211363
chr19	10654261	10692417	+	ENSG00000129351	ILF3	protein_coding	18185.8	19362.6	19564.2	18325.8	17933.8	17487.1	-0.0876366	0.167968	0.211363
chr5	71337182	71446772	-	ENSG00000250387	LINC02197	lncRNA	22.7271	24.4426	15.3758	11.5106	11.6202	15.4908	-0.695738	0.16804	0.211433
chr11	61392360	61398863	+	ENSG00000187049	TMEM216	protein_coding	249.998	216.928	198.861	240.763	278.884	251.725	0.212442	0.168242	0.211673
chr7	135361795	135510127	-	ENSG00000080802	CNOT4	protein_coding	386.361	425.709	436.674	351.073	370.877	390.173	-0.167298	0.16825	0.211673
chr3	11193439	11225877	-	ENSG00000285906	AC083855.2	lncRNA	3.09915	10.1844	1.02506	10.5514	12.5885	8.71355	1.15272	0.16829	0.21171
chr3	36826820	36945098	-	ENSG00000168016	TRANK1	protein_coding	346.072	423.672	440.774	368.338	348.605	349.51	-0.182907	0.168555	0.212031
chr19	15353385	15379798	-	ENSG00000105127	AKAP8	protein_coding	1205.57	1291.38	1376.65	1151.06	1243.36	1160.84	-0.123777	0.168639	0.212125
chr17	48908407	48929056	+	ENSG00000159202	UBE2Z	protein_coding	2441.1	2245.66	2283.82	2100.68	2247.53	2130.95	-0.105456	0.168698	0.212186
chr11	33015876	33033582	+	ENSG00000121690	DEPDC7	protein_coding	73.3466	68.2356	92.255	60.4305	50.354	70.6766	-0.365797	0.168924	0.212458
chr3	40209005	40209304	+	ENSG00000265327	RN7SL411P	misc_RNA	0	3.05533	0	4.79607	4.84173	2.90452	2.03243	0.168942	0.212467
chr13	45954465	46052759	-	ENSG00000123200	ZC3H13	protein_coding	2052.67	2479.91	2667.2	2439.28	1907.64	2094.16	-0.160648	0.16918	0.212755
chr1	32639951	32640052	+	ENSG00000200591	Y_RNA	misc_RNA	1.03305	0	1.02506	2.87764	1.93669	4.84086	2.23288	0.169286	0.212875
chr16	55291379	55291675	-	ENSG00000239555	RN7SL841P	misc_RNA	1.03305	1.01844	0	4.79607	2.90504	1.93634	2.23271	0.169457	0.213078
chr1	119031216	119140671	-	ENSG00000116874	WARS2	protein_coding	298.552	250.537	233.713	303.112	317.618	279.802	0.202302	0.169471	0.213083
chr19	16610411	16636531	+	ENSG00000268087	AC008764.2	lncRNA	27.8924	33.6086	34.8519	46.0423	46.4807	39.695	0.456337	0.1696	0.213233
chr15	34084017	34101862	-	ENSG00000134153	EMC7	protein_coding	601.236	505.147	521.753	450.831	520.971	481.181	-0.16415	0.169733	0.213388
chr8	122485194	122733804	-	ENSG00000253819	LINC01151	lncRNA	24.7932	25.461	30.7517	35.4909	36.7972	41.6314	0.491781	0.169755	0.213402
chr3	195699401	195699497	+	ENSG00000207650	MIR570	miRNA	2.0661	9.16598	5.12528	7.67372	14.5252	11.6181	1.04569	0.169943	0.213626
chr10	45454585	45594906	-	ENSG00000165406	MARCH8	protein_coding	524.79	617.176	668.336	738.595	617.805	677.72	0.168143	0.170283	0.214041
chr6	73593379	73653992	-	ENSG00000119899	SLC17A5	protein_coding	499.997	569.309	553.53	582.243	602.312	610.916	0.145719	0.170373	0.214141
chr3	50239618	50239984	+	ENSG00000213600	U73169.1	lncRNA	4.1322	3.05533	4.10022	9.59215	15.4936	1.93634	1.2598	0.170503	0.214292
chr11	59142748	59155039	+	ENSG00000166801	FAM111A	protein_coding	503.096	494.963	565.831	643.633	499.667	621.566	0.174487	0.170543	0.21433
chr19	52284780	52297920	-	ENSG00000269102	AC010320.3	lncRNA	8.26441	2.03688	5.12528	10.5514	8.71512	12.5862	1.04774	0.170748	0.214575
chr17	82745068	82745709	+	ENSG00000262410	AC024361.1	lncRNA	5.16526	7.12909	12.3007	14.3882	24.2087	7.74538	0.913539	0.170907	0.214762
chr12	132190213	132190997	+	ENSG00000256312	AC138466.1	lncRNA	3.09915	4.07377	4.10022	0.959215	1.93669	0	-1.96108	0.170977	0.214834
chr17	28727258	28727739	+	ENSG00000267729	AC010761.6	lncRNA	3.09915	1.01844	1.02506	0	0	0	-3.27052	0.170991	0.214834
chr8	144841042	144853736	-	ENSG00000170619	COMMD5	protein_coding	570.244	381.916	434.624	489.2	543.243	565.412	0.204544	0.170994	0.214834
chr12	8076939	8097881	+	ENSG00000089818	NECAP1	protein_coding	612.599	638.563	592.482	682.961	668.159	671.911	0.133939	0.171052	0.214894
chr1	23549139	23550915	-	ENSG00000235052	AL021154.1	lncRNA	2.0661	9.16598	1.02506	0	1.93669	0.968172	-2.08041	0.171067	0.2149
chr16	28862166	28863340	-	ENSG00000261766	AC133550.3	lncRNA	4.1322	8.14754	5.12528	11.5106	6.77843	16.4589	0.996465	0.171259	0.215129
chr11	82689559	82689768	+	ENSG00000227097	RPS28P7	processed_pseudogene	20.661	0	0	47.9607	41.6389	54.2176	2.79976	0.171329	0.215203
chr21	46229196	46259390	+	ENSG00000215424	MCM3AP-AS1	lncRNA	215.908	234.242	250.114	270.499	246.928	286.579	0.19924	0.171749	0.215719
chr8	68223318	68223402	-	ENSG00000252210	Y_RNA	misc_RNA	1.03305	1.01844	3.07517	0	0	0	-3.26682	0.171793	0.215761
chr13	25246201	25288009	-	ENSG00000139505	MTMR6	protein_coding	494.832	530.608	579.157	589.917	581.977	606.076	0.147959	0.171954	0.21595
chr2	181086076	181409321	+	ENSG00000234663	LINC01934	lncRNA	13.4297	15.2766	15.3758	28.7764	24.2087	16.4589	0.655781	0.172087	0.216099
chr20	1361622	1362585	+	ENSG00000229728	AL136531.1	lncRNA	12.3966	17.3135	6.15034	21.1027	18.3986	20.3316	0.738143	0.172093	0.216099
chr6	166334568	166335471	+	ENSG00000233231	HNRNPA1P49	processed_pseudogene	5.16526	7.12909	5.12528	10.5514	4.84173	20.3316	1.03568	0.172155	0.216164
chr17	20589293	20590367	+	ENSG00000188013	MEIS3P2	processed_pseudogene	9.29746	14.2582	23.5763	3.83686	7.74678	13.5544	-0.907916	0.172436	0.216505
chr1	26326688	26327033	+	ENSG00000225854	AL451139.1	processed_pseudogene	1.03305	3.05533	1.02506	0	0	0	-3.26374	0.172461	0.216511
chr1	59054397	59056049	-	ENSG00000241042	AL592431.2	lncRNA	1.03305	3.05533	1.02506	0	0	0	-3.26374	0.172461	0.216511
chr2	60925909	60931610	+	ENSG00000267520	AC010733.2	lncRNA	40.289	63.1434	55.353	83.4517	47.449	82.2946	0.424864	0.172572	0.216637
chr22	36226209	36239954	-	ENSG00000128335	APOL2	protein_coding	265.494	239.334	257.289	214.864	238.213	211.061	-0.198473	0.172671	0.216748
chr7	82009177	82029955	+	ENSG00000223770	AC006145.1	lncRNA	25.8263	24.4426	38.9521	51.7976	26.1454	51.3131	0.534995	0.17278	0.216863
chr7	124822386	124929983	-	ENSG00000128513	POT1	protein_coding	465.906	435.893	434.624	460.423	326.333	382.428	-0.192695	0.172782	0.216863
chr6	132815307	132815379	+	ENSG00000206754	SNORD101	snoRNA	8.26441	21.3873	8.20045	4.79607	6.77843	7.74538	-0.971561	0.172826	0.216905
chr11	62787402	62790400	+	ENSG00000185475	TMEM179B	protein_coding	259.296	269.887	226.537	261.866	314.713	291.42	0.199716	0.172837	0.216906
chr22	43923792	43964488	+	ENSG00000100344	PNPLA3	protein_coding	426.65	475.612	486.902	443.157	377.655	417.282	-0.166101	0.173004	0.217102
chr20	3921279	3923400	-	ENSG00000275582	AL031670.1	lncRNA	46.4873	41.7561	47.1526	33.5725	39.7022	25.1725	-0.459634	0.173072	0.217176
chr11	124789240	124792818	-	ENSG00000279342	AP000866.6	lncRNA	66.1153	85.5491	96.3553	114.147	84.2462	113.276	0.329421	0.173201	0.217324
chr13	43823909	43879740	-	ENSG00000151773	CCDC122	protein_coding	112.603	85.5491	110.706	94.9623	67.7843	84.231	-0.322142	0.17331	0.217448
chr4	139028112	139177218	-	ENSG00000109381	ELF2	protein_coding	521.691	489.871	464.35	545.793	526.781	562.508	0.147816	0.173333	0.217464
chr12	6462237	6470987	-	ENSG00000139190	VAMP1	protein_coding	441.113	427.746	444.874	472.893	489.984	492.8	0.148017	0.173483	0.217639
chr22	19196402	19200083	+	ENSG00000286367	AC000072.1	lncRNA	4.1322	2.03688	7.17539	13.429	9.68347	5.80903	1.11691	0.173575	0.217742
chr3	49277144	49340712	-	ENSG00000114316	USP4	protein_coding	885.325	896.229	934.851	988.95	993.524	965.267	0.117906	0.17407	0.21835
chr1	153626332	153634340	-	ENSG00000271853	AL162258.1	lncRNA	9.29746	16.2951	10.2506	14.3882	17.4302	28.077	0.739721	0.174195	0.218495
chr12	103770453	103841234	-	ENSG00000111696	NT5DC3	protein_coding	186.982	234.242	221.412	203.354	162.682	182.016	-0.229738	0.17429	0.218601
chr7	16603816	16616295	+	ENSG00000287799	AC005014.4	lncRNA	4.1322	1.01844	0	2.87764	8.71512	4.84086	1.67638	0.174311	0.218614
chr1	149606334	149705716	+	ENSG00000277147	LINC00869	transcribed_unprocessed_pseudogene	50.6195	50.9221	49.2027	42.2055	34.8605	35.8224	-0.417012	0.174495	0.218819
chr8	124488510	124491643	+	ENSG00000253106	AC090198.1	lncRNA	19.628	19.3504	27.6765	32.6133	26.1454	38.7269	0.548475	0.174494	0.218819
chr1	151036321	151047720	+	ENSG00000163141	BNIPL	protein_coding	49.5865	42.7746	50.2277	40.287	35.8288	29.0452	-0.438885	0.174524	0.218842
chr15	90229975	90234047	-	ENSG00000185043	CIB1	protein_coding	440.08	288.219	312.642	354.909	450.281	415.346	0.229776	0.174612	0.21894
chr14	44898908	44911863	-	ENSG00000258949	AL049870.3	lncRNA	2.0661	0	1.02506	8.63293	0.968347	2.90452	2.02076	0.174726	0.219057
chr17	21214322	21230035	+	ENSG00000235530	AC087294.1	lncRNA	14.4627	6.11065	3.07517	12.4698	16.4619	15.4908	0.910773	0.174726	0.219057
chr16	20806429	20849668	+	ENSG00000005189	REXO5	protein_coding	112.603	90.6413	72.779	80.574	66.8159	70.6766	-0.339655	0.175139	0.219562
chr3	143000907	143001467	-	ENSG00000268129	AC026304.1	lncRNA	6.19831	5.09221	6.15034	7.67372	13.5569	12.5862	0.955152	0.175233	0.219667
chr1	206571292	206612465	-	ENSG00000143486	EIF2D	protein_coding	1330.57	1122.32	1080.41	1272.88	1294.68	1310.9	0.134538	0.175313	0.219754
chr6	26596953	26600739	+	ENSG00000146109	ABT1	protein_coding	855.366	672.172	595.557	569.774	636.204	659.325	-0.186702	0.175326	0.219758
chr11	61444149	61444423	+	ENSG00000240823	RN7SL23P	misc_RNA	3.09915	6.11065	3.07517	12.4698	9.68347	4.84086	1.13512	0.175409	0.219837
chr19	32972209	32978229	+	ENSG00000131944	FAAP24	protein_coding	58.8839	43.793	46.1275	51.7976	79.4045	64.8675	0.39805	0.175406	0.219837
chr18	49814023	49851059	+	ENSG00000267322	SNHG22	lncRNA	23.7602	8.14754	7.17539	26.858	16.4619	23.2361	0.769555	0.175859	0.220387
chr3	197668867	197749727	-	ENSG00000145016	RUBCN	protein_coding	384.295	519.405	527.904	564.018	509.351	554.763	0.185451	0.17623	0.22084
chr7	97870167	97870289	+	ENSG00000226744	AC005326.1	processed_pseudogene	3.09915	11.2029	9.2255	4.79607	0.968347	3.87269	-1.28758	0.176326	0.220946
chr7	140672945	140696261	+	ENSG00000133597	ADCK2	protein_coding	285.122	245.445	236.788	301.193	284.694	289.483	0.190188	0.176632	0.221303
chr9	94332459	94363013	+	ENSG00000232063	AL691447.2	lncRNA	102.272	106.936	123.007	182.251	111.36	119.085	0.313193	0.176622	0.221303
chr1	109100193	109100619	+	ENSG00000270066	AL356488.2	lncRNA	0	0	0	9.59215	6.77843	0	4.85443	0.176673	0.221337
chr19	27793431	27984984	+	ENSG00000267575	AC006504.5	lncRNA	165.288	183.32	185.535	144.841	174.302	132.64	-0.241736	0.176679	0.221337
chr19	58305319	58315663	+	ENSG00000142396	ERVK3-1	protein_coding	650.822	601.899	540.204	546.752	510.319	555.731	-0.152673	0.176916	0.22162
chrX	123859724	123913979	+	ENSG00000101966	XIAP	protein_coding	922.515	1003.17	1123.46	924.683	908.309	943.968	-0.13494	0.17719	0.22195
chr16	25031744	25058109	+	ENSG00000262587	AC133552.2	transcribed_unprocessed_pseudogene	7.23136	13.2397	8.20045	14.3882	11.6202	24.2043	0.807485	0.177327	0.222109
chr19	1107637	1174268	-	ENSG00000064932	SBNO2	protein_coding	1464.87	1338.23	1204.44	1412.92	1526.11	1442.58	0.128772	0.177361	0.222139
chr2	88765807	88806612	+	ENSG00000230006	ANKRD36BP2	transcribed_unprocessed_pseudogene	23.7602	13.2397	21.5262	14.3882	10.6518	10.6499	-0.712697	0.177477	0.22227
chr8	22042398	22048809	+	ENSG00000158815	FGF17	protein_coding	7.23136	16.2951	16.4009	18.2251	25.177	21.2998	0.69536	0.17753	0.222324
chr6	43605316	43629264	-	ENSG00000172432	GTPBP2	protein_coding	1348.13	1426.84	1395.1	1465.68	1568.72	1462.91	0.108946	0.177543	0.222328
chr2	112055269	112119318	+	ENSG00000153214	TMEM87B	protein_coding	480.369	578.475	560.706	515.098	474.49	459.882	-0.160128	0.177568	0.222345
chr5	32103445	32121941	-	ENSG00000250764	AC025178.1	lncRNA	2.0661	4.07377	5.12528	3.83686	15.4936	6.7772	1.21124	0.177743	0.222552
chr14	64361392	64361637	+	ENSG00000271511	AL161756.2	processed_pseudogene	2.0661	0	1.02506	3.83686	2.90504	4.84086	1.90952	0.177881	0.222711
chr19	55670632	55672069	+	ENSG00000267096	AC008735.1	lncRNA	19.628	14.2582	9.2255	26.858	18.3986	23.2361	0.668599	0.177986	0.22283
chr10	124917143	124942881	+	ENSG00000249456	AL731577.2	lncRNA	112.603	98.7889	136.332	101.677	95.8664	86.1673	-0.293332	0.178294	0.223196
chr4	6663396	6676755	+	ENSG00000170846	AC093323.1	protein_coding	501.03	458.299	435.649	410.544	446.408	390.173	-0.161578	0.178299	0.223196
chr13	52454775	52455331	-	ENSG00000278238	AL359513.1	lncRNA	21.6941	10.1844	13.3257	5.75529	7.74678	11.6181	-0.847442	0.178373	0.223275
chr9	6661651	6661942	+	ENSG00000266863	RN7SL123P	misc_RNA	0	1.01844	0	3.83686	0	3.87269	2.80661	0.178411	0.22331
chr1	113761832	113812476	-	ENSG00000081019	RSBN1	protein_coding	473.137	478.668	497.152	447.953	419.294	440.518	-0.147891	0.17853	0.223445
chr20	31514410	31577923	+	ENSG00000101294	HM13	protein_coding	3220.02	2884.23	2681.55	2522.73	2827.57	2726.37	-0.121403	0.178583	0.223499
chr20	26018832	26020684	+	ENSG00000204556	AL450124.1	unprocessed_pseudogene	9.29746	4.07377	12.3007	4.79607	3.87339	2.90452	-1.14833	0.178614	0.223524
chr10	5861805	5862594	-	ENSG00000240180	RPL12P28	processed_pseudogene	0	0	0	4.79607	0	13.5544	5.01905	0.178691	0.223584
chr16	30085793	30091887	-	ENSG00000149922	TBX6	protein_coding	51.6526	41.7561	37.9271	26.858	27.1137	40.6632	-0.472806	0.178692	0.223584
chr5	32174471	32175272	+	ENSG00000272086	AC025181.2	lncRNA	80.578	53.9774	58.4282	50.8384	48.4173	48.4086	-0.385708	0.178693	0.223584
chr7	30497077	30550761	-	ENSG00000281039	AC005154.5	protein_coding	0	0	0	0	13.5569	4.84086	5.02269	0.17871	0.223592
chr1	205381378	205455954	-	ENSG00000186007	LEMD1	protein_coding	3.09915	10.1844	12.3007	6.7145	0.968347	2.90452	-1.27199	0.179162	0.224145
chr2	11673964	11676925	-	ENSG00000276411	AC106875.2	lncRNA	1.03305	3.05533	6.15034	8.63293	10.6518	4.84086	1.23562	0.179297	0.224287
chr5	10761065	10770294	+	ENSG00000272324	AC012629.2	lncRNA	1.03305	0	0	2.87764	4.84173	0	2.80815	0.179288	0.224287
chr19	28960506	28964943	-	ENSG00000267240	AC011524.2	lncRNA	1.03305	3.05533	5.12528	0.959215	0	0.968172	-2.25637	0.179576	0.224623
chr10	14061	16544	-	ENSG00000260370	AC215217.1	lncRNA	0	0	0	0	2.90504	2.90452	3.35921	0.179747	0.22481
chr19	58475355	58475763	-	ENSG00000269106	AC012313.7	lncRNA	0	0	0	0	2.90504	2.90452	3.35921	0.179747	0.22481
chr9	120792403	120799918	+	ENSG00000214654	B3GNT10	protein_coding	30.9915	22.4057	21.5262	42.2055	29.0504	35.8224	0.515844	0.179766	0.224821
chr14	103385392	103503831	+	ENSG00000075413	MARK3	protein_coding	1588.83	1574.51	1511.96	1680.54	1742.06	1608.13	0.105716	0.179798	0.224847
chr19	45162928	45178237	-	ENSG00000007255	TRAPPC6A	protein_coding	607.434	389.045	337.243	330.929	380.56	404.696	-0.256775	0.179965	0.225043
chr12	53298655	53300314	-	ENSG00000257605	AC073611.1	lncRNA	21.6941	10.1844	14.3508	28.7764	21.3036	22.268	0.647321	0.1801	0.225199
chr18	27954519	27963687	+	ENSG00000227279	AC110015.1	lncRNA	2.0661	0	3.07517	4.79607	5.81008	4.84086	1.58897	0.180167	0.225269
chr10	14897359	14954432	-	ENSG00000152457	DCLRE1C	protein_coding	233.47	290.256	305.467	242.681	230.467	246.884	-0.203799	0.180406	0.225556
chr19	58069970	58070288	+	ENSG00000243642	RN7SL526P	misc_RNA	0	2.03688	2.05011	2.87764	4.84173	5.80903	1.7238	0.18067	0.225872
chr19	12064731	12081565	+	ENSG00000223547	ZNF844	protein_coding	149.792	129.342	131.207	135.249	102.645	101.658	-0.272813	0.180775	0.225989
chr22	19875517	19941820	-	ENSG00000184470	TXNRD2	protein_coding	628.095	520.424	521.753	569.774	653.634	641.898	0.159392	0.180813	0.226024
chr1	154950210	154950492	-	ENSG00000268154	Metazoa_SRP	misc_RNA	5.16526	3.05533	2.05011	7.67372	6.77843	8.71355	1.1745	0.180865	0.226076
chr17	37609739	37643446	-	ENSG00000278053	DDX52	protein_coding	1005.16	1184.45	1141.91	1075.28	944.138	1016.58	-0.134043	0.181001	0.226232
chr1	228203503	228213664	-	ENSG00000162913	OBSCN-AS1	lncRNA	45.4543	71.2909	78.9293	48.92	42.6073	56.154	-0.40632	0.181022	0.226238
chrX	119456558	119456658	+	ENSG00000252147	RNY3P16	misc_RNA	0	0	0	2.87764	2.90504	0	3.3534	0.181027	0.226238
chr19	13874875	13875011	+	ENSG00000207585	MIR181D	miRNA	0	0	0	2.87764	0	2.90452	3.35329	0.181052	0.226257
chr3	158696892	158732489	-	ENSG00000118849	RARRES1	protein_coding	7.23136	6.11065	1.02506	12.4698	12.5885	5.80903	1.10392	0.181111	0.226317
chr4	177442519	177681381	+	ENSG00000250131	AC078881.1	lncRNA	26.8593	35.6455	19.4761	22.0619	16.4619	15.4908	-0.601859	0.181135	0.226334
chr12	57906039	57959148	+	ENSG00000166896	ATP23	protein_coding	107.437	106.936	113.781	96.8807	94.898	77.4538	-0.285411	0.181152	0.226342
chr2	218663892	218672002	-	ENSG00000163481	RNF25	protein_coding	543.385	357.473	355.694	482.485	517.097	461.818	0.218074	0.181165	0.226345
chr9	114334156	114394405	-	ENSG00000106948	AKNA	protein_coding	729.334	725.131	738.04	827.802	725.292	855.864	0.135856	0.181403	0.226629
chr16	71845996	71931199	+	ENSG00000182149	IST1	protein_coding	3274.77	3629.73	3685.08	3218.17	3344.67	3310.18	-0.101114	0.181415	0.226631
chr14	90489010	90491637	-	ENSG00000259789	AL096869.3	lncRNA	3.09915	7.12909	8.20045	17.2659	3.87339	16.4589	1.02823	0.181482	0.226701
chrX	103675496	103688158	-	ENSG00000123562	MORF4L2	protein_coding	4453.48	4499.48	4256.03	4159.16	4201.66	4066.32	-0.0880273	0.181622	0.226863
chr16	67109941	67148544	+	ENSG00000125149	C16orf70	protein_coding	441.113	491.907	510.478	524.69	571.325	509.258	0.153148	0.181854	0.227131
chr19	45047458	45047561	+	ENSG00000207003	RNU6-611P	snRNA	0	1.01844	0	1.91843	1.93669	2.90452	2.6164	0.181873	0.227131
chr8	37843268	37849861	-	ENSG00000104221	BRF2	protein_coding	285.122	231.186	217.312	260.906	320.523	269.152	0.213522	0.181879	0.227131
chr9	95085445	95085541	+	ENSG00000207864	MIR27B	miRNA	0	1.01844	0	1.91843	2.90504	1.93634	2.61643	0.181867	0.227131
chr21	45974489	45974953	+	ENSG00000274248	AJ011932.1	lncRNA	9.29746	11.2029	12.3007	1.91843	6.77843	7.74538	-0.997659	0.181906	0.227151
chr19	9751993	9793180	-	ENSG00000196605	ZNF846	protein_coding	114.669	143.6	138.383	164.985	150.094	154.908	0.244573	0.182014	0.227273
chr2	61187463	61471087	-	ENSG00000115464	USP34	protein_coding	2914.24	3394.47	3723	3325.6	2650.37	3086.53	-0.146589	0.182101	0.227368
chr19	35785697	35797902	-	ENSG00000225872	LINC01529	transcribed_unitary_pseudogene	53.7187	62.125	74.8291	90.1662	68.7526	83.2628	0.344967	0.18226	0.227553
chr8	11281364	11282501	-	ENSG00000249316	AF131216.2	unprocessed_pseudogene	16.5288	15.2766	14.3508	21.1027	23.2403	26.1406	0.610752	0.182395	0.227708
chr19	36534774	36605276	-	ENSG00000186020	ZNF529	protein_coding	461.774	502.092	559.681	480.567	445.44	438.582	-0.158976	0.182449	0.227762
chr6	107509803	107511721	-	ENSG00000234206	AL121957.1	lncRNA	2.0661	3.05533	2.05011	8.63293	5.81008	3.87269	1.35254	0.182469	0.227774
chr1	228295549	228303002	-	ENSG00000270110	AL353593.2	lncRNA	4.1322	9.16598	8.20045	16.3067	6.77843	17.4271	0.913404	0.182497	0.227795
chr16	268301	275980	-	ENSG00000076344	RGS11	protein_coding	94.0077	56.0143	65.6036	57.5529	60.0375	47.4404	-0.385288	0.182603	0.227914
chr19	4472297	4502208	+	ENSG00000167674	HDGFL2	protein_coding	3473.12	3273.27	3134.62	2759.66	3311.75	3038.12	-0.117293	0.182636	0.227943
chr16	13922332	13922679	-	ENSG00000242307	RPS26P52	processed_pseudogene	0	0	0	1.91843	0	3.87269	3.35523	0.182726	0.228028
chr8	77399072	77537290	+	ENSG00000254366	AC062004.1	lncRNA	0	0	0	1.91843	0	3.87269	3.35523	0.182726	0.228028
chr6	29942075	29943067	-	ENSG00000227766	AL671277.1	unprocessed_pseudogene	0	0	18.451	21.1027	34.8605	69.7084	2.76783	0.182844	0.228162
chr18	31557010	31599021	+	ENSG00000118271	TTR	protein_coding	5.16526	1.01844	5.12528	6.7145	4.84173	14.5226	1.20668	0.182945	0.228275
chr6	27694035	27713352	+	ENSG00000281706	AL009179.1	lncRNA	44.4212	66.1987	79.9544	47.9607	43.5756	52.2813	-0.406421	0.183026	0.228362
chr17	82035403	82035800	-	ENSG00000279372	AC137723.1	TEC	0	0	2.05011	2.87764	3.87339	2.90452	2.23519	0.183115	0.22846
chr5	181246507	181272167	+	ENSG00000233937	AC008443.1	lncRNA	175.619	170.08	213.212	164.985	168.492	141.353	-0.235141	0.183145	0.228484
chr16	29455105	29464963	+	ENSG00000260280	SLX1B-SULT1A4	lncRNA	206.61	195.541	166.059	138.127	179.144	164.589	-0.237916	0.183536	0.228945
chr17	39728496	39730532	-	ENSG00000141741	MIEN1	protein_coding	585.74	346.27	329.043	323.255	368.94	361.128	-0.259535	0.183526	0.228945
chr11	75400391	75400538	+	ENSG00000206941	SNORD15A	snoRNA	0	0	0	3.83686	1.93669	0	3.35142	0.18357	0.228947
chr11	77914990	77915275	-	ENSG00000255115	AP002812.4	processed_pseudogene	0	0	0	3.83686	1.93669	0	3.35142	0.18357	0.228947
chr7	95348718	95348910	-	ENSG00000237160	AC004022.2	processed_pseudogene	0	0	0	3.83686	1.93669	0	3.35142	0.18357	0.228947
chr11	41714534	41857733	+	ENSG00000255171	LINC01499	lncRNA	2.0661	10.1844	14.3508	4.79607	3.87339	2.90452	-1.20094	0.183587	0.228955
chr11	67374416	67374932	+	ENSG00000275484	AP003419.3	lncRNA	2.0661	0	1.02506	4.79607	1.93669	4.84086	1.90856	0.183654	0.229025
chr6	34685355	34685642	-	ENSG00000265123	RN7SL200P	misc_RNA	0	2.03688	1.02506	5.75529	3.87339	1.93634	1.91408	0.183994	0.229436
chr6	119177205	119349761	-	ENSG00000111885	MAN1A1	protein_coding	241.734	262.758	253.189	310.786	250.802	304.974	0.193716	0.184109	0.229566
chr3	42547969	42601080	-	ENSG00000093183	SEC22C	protein_coding	830.573	923.727	901.024	788.475	843.43	802.615	-0.125341	0.184143	0.229595
chr12	93542022	93571768	-	ENSG00000246985	SOCS2-AS1	lncRNA	99.1729	98.7889	123.007	132.372	116.202	138.449	0.270005	0.184314	0.229786
chr12	123519390	123519856	-	ENSG00000278112	AC145423.3	lncRNA	14.4627	9.16598	2.05011	14.3882	15.4936	17.4271	0.882264	0.184322	0.229786
chr19	55694118	55694558	-	ENSG00000267117	AC010525.1	lncRNA	2.0661	2.03688	0	3.83686	6.77843	2.90452	1.72036	0.184329	0.229786
chr22	37013225	37013319	+	ENSG00000252412	Y_RNA	misc_RNA	1.03305	0	2.05011	5.75529	1.93669	3.87269	1.90941	0.184914	0.230501
chr16	69187129	69309052	+	ENSG00000168807	SNTB2	protein_coding	961.771	1137.6	1201.37	1314.12	1204.62	1126.95	0.14338	0.184972	0.230561
chr1	150973123	150975534	+	ENSG00000231073	AL590133.1	lncRNA	8.26441	13.2397	5.12528	4.79607	3.87339	3.87269	-1.08644	0.185098	0.230704
chr5	45574590	45576612	+	ENSG00000250017	AC117529.1	processed_pseudogene	33.0576	34.627	42.0273	44.1239	48.4173	54.2176	0.419529	0.18524	0.230868
chr4	55063738	55064026	+	ENSG00000244034	RN7SL424P	misc_RNA	3.09915	3.05533	1.02506	12.4698	3.87339	2.90452	1.42375	0.185277	0.230901
chr11	118994334	118994630	+	ENSG00000280502	Metazoa_SRP	misc_RNA	0	5.09221	1.02506	10.5514	3.87339	3.87269	1.57777	0.18536	0.23099
chr1	1430539	1434573	-	ENSG00000225285	LINC01770	lncRNA	53.7187	54.9959	44.0774	33.5725	38.7339	42.5996	-0.411321	0.185397	0.231023
chr14	101796555	101810321	-	ENSG00000259088	AL137779.2	lncRNA	2.0661	1.01844	7.17539	6.7145	6.77843	10.6499	1.23471	0.185537	0.231184
chr17	9250471	9576591	-	ENSG00000170310	STX8	protein_coding	265.494	225.076	194.761	235.008	267.264	295.292	0.218848	0.18562	0.231273
chr16	89682620	89686569	-	ENSG00000260259	LINC02166	lncRNA	0	5.09221	4.10022	3.83686	8.71512	10.6499	1.33296	0.185701	0.231362
chr16	79715220	79770651	-	ENSG00000261390	MAFTRR	lncRNA	4.1322	6.11065	4.10022	8.63293	7.74678	12.5862	1.01327	0.185883	0.231575
chr7	26398593	26497595	+	ENSG00000214870	AC004540.1	lncRNA	35.1237	31.5717	34.8519	55.6345	28.0821	58.0903	0.482066	0.186009	0.231718
chr1	222589825	222593843	+	ENSG00000225265	TAF1A-AS1	lncRNA	14.4627	4.07377	11.2756	12.4698	16.4619	23.2361	0.808225	0.186117	0.231839
chr19	56669941	56823395	+	ENSG00000286125	AC006115.2	lncRNA	49.5865	43.793	52.2778	30.6949	29.0504	47.4404	-0.442559	0.1862	0.231928
chr17	42795147	42798704	-	ENSG00000183978	COA3	protein_coding	603.302	521.442	475.626	416.299	562.61	419.218	-0.194906	0.186376	0.232135
chr2	242088633	242160153	+	ENSG00000220804	LINC01881	transcribed_unprocessed_pseudogene	26.8593	21.3873	22.5512	19.1843	17.4302	8.71355	-0.642659	0.186395	0.232145
chr1	88684222	88836255	+	ENSG00000065243	PKN2	protein_coding	1090.9	1202.78	1231.09	1154.89	919.93	1117.27	-0.143021	0.186599	0.232385
chr1	53209783	53213775	-	ENSG00000236723	AL606760.2	lncRNA	8.26441	7.12909	6.15034	23.0212	8.71512	8.71355	0.909825	0.186685	0.232466
chr13	113511747	113514473	+	ENSG00000276916	AL442125.2	lncRNA	25.8263	24.4426	14.3508	15.3474	15.4936	9.68172	-0.67294	0.186675	0.232466
chr7	66682164	66811464	+	ENSG00000154710	RABGEF1	protein_coding	508.261	545.885	486.902	588.958	622.647	506.354	0.156759	0.186798	0.232592
chr16	3401215	3409364	+	ENSG00000103343	ZNF174	protein_coding	295.453	312.662	316.742	271.458	259.517	288.515	-0.174563	0.187466	0.23341
chrX	64210691	64210988	+	ENSG00000244006	RN7SL799P	misc_RNA	0	2.03688	0	8.63293	0.968347	0.968172	2.37142	0.187667	0.233647
chr15	40760597	40760874	+	ENSG00000271236	SUMO2P15	processed_pseudogene	0	0	1.02506	2.87764	0.968347	2.90452	2.61486	0.187861	0.233847
chr3	128798841	128799201	-	ENSG00000239483	RPS15AP16	processed_pseudogene	0	0	1.02506	2.87764	0.968347	2.90452	2.61486	0.187861	0.233847
chrX	101043564	101094476	-	ENSG00000225839	TRMT2B-AS1	lncRNA	0	0	1.02506	2.87764	2.90504	0.968172	2.61492	0.187848	0.233847
chr19	17075781	17214537	+	ENSG00000099331	MYO9B	protein_coding	2525.81	2933.11	2743.05	2592.76	2567.09	2454.32	-0.107318	0.18801	0.234019
chr2	219219380	219229717	-	ENSG00000198925	ATG9A	protein_coding	1408.05	1385.08	1265.94	1352.49	1537.74	1521	0.119999	0.188227	0.234276
chr6	135497422	135813990	+	ENSG00000231028	LINC00271	lncRNA	14.4627	19.3504	26.6515	43.1647	28.0821	20.3316	0.599038	0.188418	0.2345
chr1	52554818	52555273	+	ENSG00000272371	AL591167.1	lncRNA	0	0	2.05011	4.79607	2.90504	1.93634	2.23304	0.188554	0.234656
chr1	205142505	205211702	-	ENSG00000133059	DSTYK	protein_coding	434.915	482.741	474.601	454.668	338.921	435.677	-0.179599	0.188725	0.234854
chr5	65020614	65020989	+	ENSG00000272354	AC092354.1	lncRNA	3.09915	0	4.10022	0.959215	0	0	-2.79411	0.188778	0.234907
chr4	183444635	183449064	+	ENSG00000168564	CDKN2AIP	protein_coding	327.477	341.178	357.745	390.4	370.877	384.364	0.158546	0.188833	0.234961
chr16	28820570	28822033	-	ENSG00000260796	AC145285.3	lncRNA	0	2.03688	2.05011	5.75529	5.81008	1.93634	1.72167	0.189008	0.235165
chr6	162727132	163315492	+	ENSG00000112530	PACRG	protein_coding	2.0661	4.07377	4.10022	4.79607	11.6202	6.7772	1.17811	0.189028	0.235166
chr8	52722903	52723141	+	ENSG00000271555	AC113139.1	lncRNA	2.0661	0	1.02506	2.87764	6.77843	1.93634	1.91031	0.18903	0.235166
chr13	38050817	38350259	-	ENSG00000223685	LINC00571	lncRNA	14.4627	12.2213	10.2506	8.63293	5.81008	5.80903	-0.866181	0.18909	0.235226
chr11	64206678	64223886	+	ENSG00000149781	FERMT3	protein_coding	81.611	63.1434	77.9042	78.6556	90.0563	109.403	0.320938	0.189222	0.235363
chr16	70346861	70373383	+	ENSG00000168872	DDX19A	protein_coding	1546.48	1614.23	1591.91	1407.17	1516.43	1498.73	-0.103967	0.189214	0.235363
chr9	94176492	94259545	-	ENSG00000230262	LINC02603	lncRNA	23.7602	18.332	7.17539	24.9396	27.1137	25.1725	0.648847	0.189416	0.235591
chr4	8482270	8516759	+	ENSG00000205959	AC105345.1	lncRNA	44.4212	44.8114	63.5535	76.7372	70.6893	52.2813	0.38651	0.189461	0.235632
chr19	19145567	19192131	-	ENSG00000213999	MEF2B	protein_coding	130.164	133.416	72.779	83.4517	120.075	45.5041	-0.433679	0.189565	0.235748
chr1	19597067	19656927	+	ENSG00000270136	MICOS10-NBL1	protein_coding	60.95	51.9405	38.9521	35.4909	43.5756	33.886	-0.426759	0.1896	0.235778
chr5	116302354	116304134	-	ENSG00000250015	AC018752.1	lncRNA	10.3305	2.03688	3.07517	1.91843	0	2.90452	-1.67736	0.189811	0.236027
chr11	119067374	119067698	-	ENSG00000272186	AP003392.5	lncRNA	1.03305	0	0	1.91843	3.87339	0.968172	2.61647	0.189942	0.236175
chr6	31809619	31815283	-	ENSG00000204390	HSPA1L	protein_coding	30.9915	21.3873	21.5262	28.7764	33.8921	42.5996	0.510602	0.19019	0.236471
chr1	52920422	52920596	+	ENSG00000230953	AC099677.1	processed_pseudogene	0	0	0	0	4.84173	0.968172	3.35932	0.190246	0.236512
chr15	85770496	85770578	-	ENSG00000221634	MIR1276	miRNA	0	0	0	0	4.84173	0.968172	3.35932	0.190246	0.236512
chr10	103967140	104029233	+	ENSG00000065613	SLK	protein_coding	1130.16	1249.63	1300.8	1162.57	1040	1171.49	-0.125472	0.190297	0.236562
chr16	74312609	74313390	-	ENSG00000239763	AC009120.1	processed_pseudogene	12.3966	12.2213	13.3257	21.1027	16.4619	22.268	0.657166	0.190416	0.236683
chr18	12438890	12448205	+	ENSG00000267199	AP001029.2	lncRNA	65.0822	69.2541	69.7038	70.0227	84.2462	101.658	0.326599	0.190407	0.236683
chr17	9244666	9244897	-	ENSG00000273816	AC005695.3	lncRNA	1.03305	0	0	3.83686	1.93669	0.968172	2.61337	0.190619	0.236921
chr6	46652915	46678190	+	ENSG00000153291	SLC25A27	protein_coding	157.024	224.057	190.66	248.437	211.1	211.061	0.2299	0.190634	0.236925
chr1	218338541	218338756	+	ENSG00000223375	AC096638.1	processed_pseudogene	0	0	0	0.959215	4.84173	0	3.35737	0.190679	0.236954
chr2	215579407	215582635	-	ENSG00000227981	AC012668.1	lncRNA	0	0	0	0.959215	4.84173	0	3.35737	0.190679	0.236954
chr22	21722895	21723182	-	ENSG00000244671	RN7SL280P	misc_RNA	0	0	0	0.959215	0	4.84086	3.35718	0.190721	0.236993
chr19	57527325	57557542	+	ENSG00000121406	ZNF549	protein_coding	310.948	367.658	340.319	307.908	307.934	288.515	-0.172198	0.190773	0.237043
chr1	70354805	70385339	+	ENSG00000197568	HHLA3	protein_coding	69.2144	96.752	69.7038	63.3082	68.7526	53.2495	-0.347103	0.190797	0.237059
chr16	11927259	11976643	-	ENSG00000234719	NPIPB2	protein_coding	6.19831	28.5164	17.4259	24.9396	20.3353	39.695	0.703282	0.19082	0.237074
chr5	65625004	65666233	+	ENSG00000113597	TRAPPC13	protein_coding	367.766	355.436	439.749	417.258	417.358	475.372	0.171742	0.190986	0.237267
chr20	57710156	57712780	+	ENSG00000278709	NKILA	lncRNA	44.4212	54.9959	41.0022	23.0212	40.6706	38.7269	-0.455912	0.191067	0.237353
chr1	185171335	185171710	-	ENSG00000231084	RPL22P24	processed_pseudogene	3.09915	2.03688	1.02506	5.75529	6.77843	3.87269	1.41401	0.191192	0.237495
chr15	51908902	51909642	-	ENSG00000259185	AC090971.1	lncRNA	17.5619	0	1.02506	0	0	0	-5.12474	0.191263	0.237569
chr17	4899418	4902934	+	ENSG00000205710	C17orf107	protein_coding	35.1237	17.3135	24.6013	30.6949	38.7339	40.6632	0.515675	0.19132	0.237626
chr2	165957188	166390771	+	ENSG00000236107	SCN1A-AS1	lncRNA	30.9915	17.3135	35.877	17.2659	17.4302	21.2998	-0.587883	0.191387	0.237695
chr3	11272309	11557665	+	ENSG00000197548	ATG7	protein_coding	323.345	317.754	325.968	358.746	356.352	364.033	0.158196	0.191537	0.237867
chr6	156776360	156778422	-	ENSG00000271551	AL355297.4	lncRNA	12.3966	6.11065	10.2506	22.0619	11.6202	15.4908	0.775167	0.191577	0.237903
chr1	182789293	182830384	+	ENSG00000135838	NPL	protein_coding	70.2475	67.2172	79.9544	93.0438	97.803	78.4219	0.30865	0.191657	0.237985
chr16	31449535	31453493	-	ENSG00000261474	AC026471.4	lncRNA	6.19831	5.09221	3.07517	6.7145	9.68347	12.5862	1.01267	0.191665	0.237985
chr12	132887842	132888583	+	ENSG00000236617	AC127070.1	lncRNA	1.03305	4.07377	2.05011	5.75529	8.71512	3.87269	1.35572	0.191999	0.238386
chr3	125790404	125790552	-	ENSG00000221737	MIR548I1	miRNA	23.7602	10.1844	22.5512	14.3882	7.74678	11.6181	-0.742084	0.192075	0.238466
chr17	73202968	73203431	-	ENSG00000277728	AC097641.2	lncRNA	6.19831	6.11065	9.2255	15.3474	11.6202	11.6181	0.841643	0.192259	0.238681
chr6	116258493	116259115	-	ENSG00000233558	AL050331.1	processed_pseudogene	0	0	0	0	12.5885	3.87269	4.86223	0.192428	0.238876
chr1	182433893	182434461	-	ENSG00000270443	AL139344.1	processed_pseudogene	0	0	0	4.79607	0	0.968172	3.34935	0.192467	0.238898
chr19	58386770	58386858	-	ENSG00000266640	MIR4754	miRNA	0	0	0	4.79607	0.968347	0	3.34939	0.192458	0.238898
chrX	53191321	53225422	-	ENSG00000126012	KDM5C	protein_coding	3473.12	3861.93	3726.08	3956.76	3903.41	3937.56	0.0929843	0.192631	0.239087
chr12	32736930	32737660	-	ENSG00000275854	AC084824.4	lncRNA	22.7271	36.6639	31.7767	48.92	32.9238	44.5359	0.470823	0.192671	0.239109
chr15	34993646	35003221	+	ENSG00000259181	AC114546.1	lncRNA	4.1322	8.14754	6.15034	1.91843	0	4.84086	-1.44785	0.192666	0.239109
chr14	104653548	104655787	-	ENSG00000258736	AL583722.3	lncRNA	9.29746	6.11065	13.3257	7.67372	4.84173	0	-1.19756	0.19309	0.239615
chr14	103562962	103685924	+	ENSG00000256500	AL139300.1	protein_coding	107.437	90.6413	63.5535	46.0423	0	25.1725	-1.87716	0.193126	0.239646
chr16	4788397	4796491	+	ENSG00000267795	SMIM22	protein_coding	6.19831	8.14754	12.3007	1.91843	0.968347	8.71355	-1.20077	0.19326	0.239798
chr11	321991	322426	+	ENSG00000255089	AC136475.4	lncRNA	0	0	0	0	6.77843	0	3.5819	0.193464	0.240023
chr8	119862662	119862956	+	ENSG00000244642	RN7SL396P	misc_RNA	0	0	0	0	6.77843	0	3.5819	0.193464	0.240023
chr3	125907765	125916360	-	ENSG00000248787	AC092903.2	lncRNA	8.26441	8.14754	7.17539	6.7145	16.4619	19.3634	0.850251	0.193664	0.240257
chr10	100190036	100190747	+	ENSG00000236308	AL138921.2	lncRNA	6.19831	2.03688	2.05011	5.75529	9.68347	7.74538	1.17416	0.193798	0.240409
chr11	119364359	119526664	+	ENSG00000245248	USP2-AS1	lncRNA	47.5204	26.4795	28.7016	22.0619	24.2087	25.1725	-0.52312	0.193916	0.240542
chr17	45931806	45932083	+	ENSG00000274883	Metazoa_SRP	misc_RNA	4.1322	1.01844	5.12528	11.5106	2.90504	9.68172	1.23124	0.19393	0.240545
chr2	127856890	127857147	+	ENSG00000273950	Metazoa_SRP	misc_RNA	1.03305	0	0	0.959215	0	6.7772	2.81086	0.193951	0.240558
chr18	36108531	36129385	-	ENSG00000141424	SLC39A6	protein_coding	870.862	975.667	1040.43	1056.1	1016.76	1078.54	0.126385	0.194013	0.24062
chr7	66075800	66094697	+	ENSG00000126522	ASL	protein_coding	716.938	557.088	524.829	652.266	716.577	653.516	0.169075	0.194081	0.24069
chr20	25697003	25752776	+	ENSG00000226465	AL390198.1	lncRNA	2.0661	2.03688	2.05011	4.79607	2.90504	8.71355	1.41549	0.194386	0.241054
chr10	42579724	42579858	+	ENSG00000272319	AL022345.1	unprocessed_pseudogene	2.0661	5.09221	2.05011	0	1.93669	0	-2.25256	0.194544	0.241236
chr12	133181409	133214831	+	ENSG00000090612	ZNF268	protein_coding	547.517	639.582	585.307	561.141	459.965	566.381	-0.159003	0.19483	0.241578
chr17	7014495	7017525	+	ENSG00000258315	C17orf49	protein_coding	847.102	700.688	686.787	731.881	901.531	857.8	0.156876	0.194842	0.241578
chr16	1493344	1510457	+	ENSG00000100726	TELO2	protein_coding	2924.57	2522.68	2401.71	2147.68	2662.95	2332.33	-0.135973	0.194961	0.241712
chr19	12132117	12156731	-	ENSG00000213297	ZNF625-ZNF20	protein_coding	89.8755	123.231	89.1799	77.6964	80.3728	87.1355	-0.302287	0.195054	0.241813
chr5	40825262	40835222	-	ENSG00000145592	RPL37	protein_coding	9591.88	8733.14	8377.78	9018.54	9665.07	9946.03	0.100522	0.195222	0.242007
chr11	50298579	50304656	+	ENSG00000254518	LINC02750	lncRNA	4.1322	3.05533	5.12528	5.75529	6.77843	13.5544	1.08321	0.19525	0.242028
chr12	27696388	27710803	-	ENSG00000256377	AC009509.1	lncRNA	6.19831	8.14754	3.07517	7.67372	3.87339	25.1725	1.07511	0.195313	0.242092
chr11	8693357	8696607	+	ENSG00000254665	AC091053.1	lncRNA	34.0907	16.2951	30.7517	10.5514	48.4173	73.5811	0.708111	0.195327	0.242095
chr8	6808517	6835524	-	ENSG00000275591	XKR5	protein_coding	128.098	124.25	117.881	161.148	129.758	147.162	0.242902	0.195449	0.242232
chr2	73985132	73986343	+	ENSG00000235499	AC073046.1	lncRNA	20.661	10.1844	24.6013	26.858	18.3986	40.6632	0.632394	0.195492	0.242257
chr3	27632976	27639111	+	ENSG00000271943	AC098614.3	transcribed_processed_pseudogene	8.26441	5.09221	1.02506	7.67372	10.6518	11.6181	1.05877	0.195484	0.242257
chr10	133541809	133542575	+	ENSG00000286789	AL161645.2	lncRNA	18.5949	33.6086	27.6765	16.3067	22.272	14.5226	-0.589747	0.195737	0.242533
chr4	36244116	36274220	+	ENSG00000247193	AC104078.1	lncRNA	9.29746	15.2766	7.17539	22.0619	9.68347	22.268	0.766179	0.195737	0.242533
chr18	21316878	21317795	+	ENSG00000265948	AC015878.2	lncRNA	0	0	1.02506	6.7145	0	0.968172	2.80227	0.19588	0.242696
chr8	47260878	47736306	+	ENSG00000164808	SPIDR	protein_coding	1016.52	909.469	1012.76	1137.63	1003.21	1061.12	0.12385	0.196128	0.242989
chr5	150427904	150429906	+	ENSG00000286331	AC011388.1	lncRNA	1.03305	4.07377	4.10022	7.67372	6.77843	6.7772	1.20374	0.196257	0.243135
chr6	67878316	67889339	-	ENSG00000227706	AL713998.1	lncRNA	39.2559	47.8668	58.4282	56.5937	64.8792	66.8039	0.370983	0.196365	0.243255
chr1	37996770	38005606	-	ENSG00000183386	FHL3	protein_coding	836.771	871.786	765.717	712.697	826.968	709.67	-0.137562	0.196523	0.243436
chr16	53628256	53628816	-	ENSG00000275191	AC007497.1	lncRNA	1.03305	3.05533	0	2.87764	7.74678	2.90452	1.72379	0.196536	0.243438
chr16	30587662	30587920	-	ENSG00000261588	AC093249.4	processed_pseudogene	3.09915	4.07377	3.07517	0.959215	0.968347	0.968172	-1.82363	0.196562	0.243456
chr12	131949920	132081102	+	ENSG00000183495	EP400	protein_coding	3172.5	3899.61	3720.95	3612.4	2797.55	3373.11	-0.141752	0.196875	0.243829
chr16	382097	392960	+	ENSG00000236829	Z97634.1	transcribed_processed_pseudogene	28.9254	33.6086	32.8018	28.7764	23.2403	13.5544	-0.539623	0.196912	0.243861
chr13	48041751	48042184	-	ENSG00000276968	AL158196.1	lncRNA	4.1322	1.01844	4.10022	1.91843	0	0	-2.26414	0.197043	0.244009
chr4	177430774	177442437	-	ENSG00000038002	AGA	protein_coding	73.3466	77.4016	105.581	60.4305	77.4678	65.8357	-0.331518	0.197104	0.244071
chr9	137294935	137300189	+	ENSG00000288234	BX255925.4	lncRNA	1.03305	2.03688	3.07517	5.75529	7.74678	2.90452	1.41592	0.197518	0.244569
chr5	173144442	173164387	+	ENSG00000113734	BNIP1	protein_coding	191.114	167.024	177.335	190.884	195.606	234.298	0.213333	0.197628	0.244692
chr3	107522936	107811339	+	ENSG00000114439	BBX	protein_coding	1282.02	1426.84	1451.48	1709.32	1323.73	1547.14	0.138717	0.197738	0.244813
chr2	46698952	46780245	+	ENSG00000171150	SOCS5	protein_coding	413.22	425.709	390.546	487.281	444.471	432.773	0.150404	0.19779	0.244864
chr9	113373419	113376999	-	ENSG00000119431	HDHD3	protein_coding	321.279	278.035	192.711	290.642	338.921	301.101	0.232784	0.197825	0.244893
chr15	99970215	99974010	+	ENSG00000254744	AC084855.1	lncRNA	4.1322	1.01844	0	0.959215	6.77843	8.71355	1.67744	0.198274	0.245434
chr12	100573683	100628288	+	ENSG00000139354	GAS2L3	protein_coding	258.263	284.145	318.792	252.273	251.77	254.629	-0.182959	0.198303	0.245455
chr1	88829102	88829419	+	ENSG00000241975	ELOCP19	processed_pseudogene	13.4297	7.12909	12.3007	19.1843	12.5885	22.268	0.718562	0.19843	0.245585
chr17	28607963	28609730	+	ENSG00000265287	AC005726.5	lncRNA	47.5204	40.7377	63.5535	41.2462	34.8605	37.7587	-0.414716	0.19842	0.245585
chr22	16601887	16698742	+	ENSG00000100181	TPTEP1	transcribed_unprocessed_pseudogene	114.669	118.139	164.009	182.251	158.809	136.512	0.267334	0.198811	0.246042
chr8	41660441	41660508	-	ENSG00000274705	MIR486-1	miRNA	1.03305	1.01844	1.02506	3.83686	3.87339	2.90452	1.78681	0.198932	0.246177
chr11	62690275	62709845	-	ENSG00000168000	BSCL2	protein_coding	476.237	339.141	365.945	270.499	384.434	360.16	-0.218763	0.198984	0.246213
chr16	14381	18068	-	ENSG00000234769	WASH4P	unprocessed_pseudogene	19.628	35.6455	22.5512	24.9396	10.6518	14.5226	-0.634808	0.198973	0.246213
chr7	36319775	36320479	+	ENSG00000260070	AC006960.3	lncRNA	2.0661	6.11065	6.15034	11.5106	10.6518	6.7772	1.01325	0.199193	0.246457
chr9	136862119	136866308	-	ENSG00000107223	EDF1	protein_coding	3069.2	2636.75	2566.74	2270.46	2668.76	2640.2	-0.126261	0.199462	0.246775
chr11	6448613	6474459	-	ENSG00000110171	TRIM3	protein_coding	526.856	511.258	500.227	586.08	576.166	528.622	0.136453	0.200388	0.247907
chr17	77959240	78108835	+	ENSG00000078687	TNRC6C	protein_coding	1018.59	1072.42	1198.29	1042.67	996.429	983.663	-0.12192	0.200856	0.248457
chr6	158869848	158919105	+	ENSG00000203711	C6orf99	lncRNA	4.1322	18.332	12.3007	0.959215	8.71512	6.7772	-1.08137	0.200852	0.248457
chr16	81385018	81385093	+	ENSG00000284473	MIR4720	miRNA	4.1322	12.2213	11.2756	3.83686	0.968347	7.74538	-1.13921	0.201702	0.249489
chr18	21661787	21662395	-	ENSG00000264188	AC106037.2	lncRNA	3.09915	1.01844	5.12528	7.67372	7.74678	5.80903	1.2007	0.201901	0.249721
chr10	132181225	132185962	-	ENSG00000235010	AL512622.1	lncRNA	5.16526	1.01844	1.02506	3.83686	2.90504	12.5862	1.42504	0.201967	0.249783
chr16	1632259	1686715	+	ENSG00000261732	AL031708.1	protein_coding	79.5449	68.2356	74.8291	81.5333	84.2462	109.403	0.305912	0.201975	0.249783
chr2	161409554	161409670	+	ENSG00000271924	RNA5SP108	rRNA_pseudogene	2.0661	2.03688	2.05011	0	0	0.968172	-2.56827	0.202305	0.250162
chr9	37879400	37904353	-	ENSG00000122696	SLC25A51	protein_coding	122.933	132.397	112.756	158.27	129.758	147.162	0.241639	0.202295	0.250162
chr4	37588087	37588875	-	ENSG00000248936	AC027607.1	lncRNA	3.09915	1.01844	1.02506	3.83686	6.77843	3.87269	1.49618	0.202939	0.250932
chr17	28455752	28614197	-	ENSG00000258472	AC005726.1	protein_coding	192.148	225.076	218.337	189.925	188.828	174.271	-0.200798	0.203248	0.251299
chr1	178090677	178093984	-	ENSG00000224687	RASAL2-AS1	lncRNA	33.0576	30.5533	47.1526	30.6949	17.4302	30.0133	-0.503079	0.203424	0.251502
chr19	19892433	19895847	-	ENSG00000267565	AC011477.3	lncRNA	20.661	18.332	20.5011	13.429	16.4619	7.74538	-0.660404	0.203648	0.251765
chr14	90524564	90816479	-	ENSG00000165914	TTC7B	protein_coding	601.236	641.618	684.737	764.494	666.223	687.402	0.136002	0.203754	0.251881
chr22	19046162	19048375	-	ENSG00000273311	DGCR11	lncRNA	25.8263	29.5348	42.0273	51.7976	34.8605	46.4723	0.451052	0.203986	0.252153
chr16	87949244	88077318	+	ENSG00000172530	BANP	protein_coding	495.865	485.797	482.801	414.381	439.63	472.468	-0.14282	0.204097	0.252275
chr13	110894639	110899172	-	ENSG00000229152	ANKRD10-IT1	lncRNA	355.37	336.086	427.448	334.766	342.795	314.656	-0.173321	0.204215	0.252407
chr2	107362282	107407329	+	ENSG00000225588	AC096669.1	lncRNA	1.03305	1.01844	1.02506	3.83686	1.93669	4.84086	1.78677	0.204231	0.252412
chr9	129332300	129359541	+	ENSG00000233901	LINC01503	lncRNA	60.95	64.1618	49.2027	47.0015	46.4807	41.6314	-0.367496	0.204248	0.252418
chr7	130506238	130668748	-	ENSG00000158623	COPG2	protein_coding	1300.61	1392.21	1447.38	1288.23	1193	1345.76	-0.113516	0.204417	0.252612
chr4	154543933	154544037	-	ENSG00000200350	RNU6-1285P	snRNA	1.03305	1.01844	1.02506	4.79607	1.93669	3.87269	1.78586	0.20447	0.252664
chr1	26209741	26229840	+	ENSG00000236155	AL355877.1	transcribed_unprocessed_pseudogene	20.661	20.3688	17.4259	12.4698	12.5885	12.5862	-0.63489	0.204563	0.252763
chr22	29306582	29312785	+	ENSG00000185340	GAS2L1	protein_coding	418.386	357.473	363.895	373.135	513.224	409.537	0.185232	0.204648	0.252854
chr2	38981396	39124345	-	ENSG00000115904	SOS1	protein_coding	1033.05	1255.74	1205.47	1385.11	1182.35	1263.46	0.13267	0.204992	0.253264
chr1	202193901	202319781	+	ENSG00000133067	LGR6	protein_coding	23.7602	28.5164	13.3257	32.6133	37.7655	25.1725	0.542345	0.205105	0.253389
chr9	96313444	96383711	-	ENSG00000130958	SLC35D2	protein_coding	239.668	266.832	218.337	282.968	285.662	255.597	0.185323	0.205243	0.253546
chrX	7928443	8374386	+	ENSG00000285679	AC079142.1	lncRNA	16.5288	22.4057	26.6515	20.1435	13.5569	7.74538	-0.661727	0.20544	0.253774
chr9	40497850	40566779	+	ENSG00000184906	AMYH02020865.1	transcribed_unprocessed_pseudogene	2.0661	2.03688	2.05011	1.91843	13.5569	1.93634	1.50007	0.205504	0.253838
chr15	84748592	84806445	+	ENSG00000166716	ZNF592	protein_coding	1318.17	1471.65	1495.56	1341.94	1322.76	1309.94	-0.108642	0.205901	0.254314
chr19	54200809	54249003	+	ENSG00000170889	RPS9	protein_coding	30467.8	17438.8	17112.3	14222.3	16834.7	18417.5	-0.39417	0.205975	0.254384
chr6	73241314	73310365	-	ENSG00000135314	KHDC1	protein_coding	159.09	179.246	160.934	113.187	163.651	145.226	-0.242679	0.205982	0.254384
chr19	47607873	47608454	-	ENSG00000277383	AC010331.1	lncRNA	25.8263	12.2213	19.4761	17.2659	33.8921	35.8224	0.596893	0.206049	0.254452
chr4	127809170	127809477	+	ENSG00000282855	AC093591.3	processed_pseudogene	2.0661	1.01844	6.15034	0	1.93669	0	-2.25574	0.206086	0.254484
chr5	70219918	70258930	-	ENSG00000253816	AC138866.1	unprocessed_pseudogene	108.47	136.471	130.182	171.699	139.442	134.576	0.248709	0.206193	0.2546
chr1	70445071	70445536	+	ENSG00000271992	AL354872.2	lncRNA	4.1322	7.12909	6.15034	4.79607	0.968347	0.968172	-1.36899	0.206297	0.2547
chr16	22418672	22437715	-	ENSG00000257122	RRN3P3	transcribed_unprocessed_pseudogene	111.57	135.453	102.506	106.473	99.7397	82.2946	-0.276837	0.206286	0.2547
chr15	101270817	101277500	-	ENSG00000131871	SELENOS	protein_coding	590.905	489.871	455.125	393.278	517.097	445.359	-0.179998	0.206378	0.254785
chr15	50497195	50498744	-	ENSG00000259298	AC012170.2	lncRNA	15.4958	11.2029	10.2506	22.0619	27.1137	10.6499	0.695765	0.20694	0.255464
chr4	84669610	84966391	-	ENSG00000163625	WDFY3	protein_coding	1239.66	1385.08	1491.46	1665.2	1337.29	1519.06	0.135506	0.207189	0.255756
chr20	16272104	16573434	-	ENSG00000089177	KIF16B	protein_coding	268.593	330.994	314.692	284.887	256.612	266.247	-0.178834	0.207561	0.256201
chr14	66212810	66509394	-	ENSG00000258561	AL359232.1	lncRNA	15.4958	14.2582	18.451	26.858	17.4302	28.077	0.586346	0.207608	0.256244
chr14	58292293	58292388	-	ENSG00000252782	RNU6-341P	snRNA	3.09915	2.03688	1.02506	0	0	0.968172	-2.56973	0.207813	0.256483
chr11	61878216	61878278	-	ENSG00000277892	MIR6746	miRNA	2.0661	1.01844	3.07517	0.959215	0	0	-2.56948	0.208009	0.256695
chr6	15522195	15522300	-	ENSG00000277411	5S_rRNA	rRNA	2.0661	1.01844	3.07517	0.959215	0	0	-2.56948	0.208009	0.256695
chr11	93206990	93207583	-	ENSG00000279269	AP003072.3	TEC	1.03305	3.05533	1.02506	2.87764	3.87339	7.74538	1.50096	0.208027	0.256702
chr12	115582061	115639734	-	ENSG00000257407	AC009803.1	lncRNA	0	1.01844	1.02506	2.87764	1.93669	3.87269	2.08472	0.208059	0.256727
chr3	37016523	37017014	-	ENSG00000224858	RPL29P11	processed_pseudogene	2.0661	1.01844	1.02506	6.7145	2.90504	2.90452	1.60973	0.208106	0.256769
chr5	53089016	53089468	-	ENSG00000272123	AC008966.2	lncRNA	1.03305	0	1.02506	0	4.84173	4.84086	2.23587	0.208348	0.257053
chr15	99396613	99401315	-	ENSG00000259760	AC015660.2	lncRNA	1.03305	2.03688	3.07517	0	0	0.968172	-2.56682	0.208494	0.257203
chr7	66980120	66980410	+	ENSG00000275878	RN7SL43P	misc_RNA	1.03305	2.03688	3.07517	0	0.968347	0	-2.56682	0.208491	0.257203
chr17	7251416	7259940	+	ENSG00000170291	ELP5	protein_coding	736.566	532.645	555.58	634.041	688.495	730.002	0.169791	0.208772	0.257532
chr2	47731402	47732035	-	ENSG00000224058	AC006509.1	processed_pseudogene	5.16526	3.05533	2.05011	7.67372	6.77843	7.74538	1.11294	0.208828	0.257587
chr4	169392857	169612629	-	ENSG00000137601	NEK1	protein_coding	339.874	423.672	415.148	483.444	392.181	452.136	0.171734	0.209096	0.257901
chr9	97222602	97235017	+	ENSG00000235494	AL590705.2	lncRNA	3.09915	4.07377	10.2506	3.83686	0.968347	1.93634	-1.36867	0.209172	0.25798
chr4	98261384	98443861	+	ENSG00000138698	RAP1GDS1	protein_coding	579.542	538.756	618.109	533.323	467.712	566.381	-0.147659	0.209219	0.258024
chr22	20017014	20067164	+	ENSG00000183597	TANGO2	protein_coding	268.593	242.389	247.038	296.397	286.631	271.088	0.172347	0.209268	0.25807
chrX	147946941	147947583	+	ENSG00000236337	FMR1-IT1	lncRNA	4.1322	5.09221	3.07517	6.7145	10.6518	7.74538	1.02917	0.209519	0.258364
chr13	113122799	113149529	+	ENSG00000126218	F10	protein_coding	19.628	17.3135	21.5262	20.1435	33.8921	30.9815	0.539895	0.210114	0.259082
chr13	19561328	19588603	+	ENSG00000225316	LINC00350	lncRNA	3.09915	11.2029	8.20045	17.2659	9.68347	13.5544	0.846871	0.210191	0.259155
chr2	84423528	84460045	-	ENSG00000163541	SUCLG1	protein_coding	963.837	743.463	738.04	656.103	764.026	768.729	-0.159805	0.210197	0.259155
chr18	11908712	11909223	+	ENSG00000273141	AP001269.4	lncRNA	6.19831	0	0	7.67372	5.81008	4.84086	1.56809	0.210256	0.259213
chr15	41621224	41773081	+	ENSG00000174197	MGA	protein_coding	895.655	1100.94	1078.36	1174.08	1000.3	1220.86	0.142895	0.210313	0.259268
chr9	136830957	136831023	+	ENSG00000265806	MIR4292	miRNA	35.1237	25.461	38.9521	19.1843	28.0821	23.2361	-0.497579	0.210331	0.259274
chr16	1978917	1984192	-	ENSG00000196408	NOXO1	protein_coding	20.661	9.16598	11.2756	13.429	30.0188	22.268	0.677581	0.210488	0.259454
chr8	7611473	7611690	+	ENSG00000284617	AC134684.6	unprocessed_pseudogene	3.09915	0	2.05011	0	0	0	-3.27225	0.210554	0.25952
chr16	56465642	56466162	-	ENSG00000274031	AC092140.2	lncRNA	2.0661	1.01844	1.02506	1.91843	3.87339	6.7772	1.61359	0.210585	0.259543
chr15	40906811	40910337	+	ENSG00000251161	AC020661.1	lncRNA	6.19831	4.07377	9.2255	8.63293	16.4619	10.6499	0.874509	0.210685	0.259651
chr19	12504665	12504890	+	ENSG00000232579	MTCO1P27	unprocessed_pseudogene	2.0661	0	3.07517	0	0	0	-3.27033	0.211018	0.260032
chr20	45539983	45540227	-	ENSG00000229900	HSPD1P21	processed_pseudogene	2.0661	0	3.07517	0	0	0	-3.27033	0.211018	0.260032
chr12	57249609	57296484	-	ENSG00000258830	AC137834.1	protein_coding	0	21.3873	20.5011	43.1647	61.0059	25.1725	1.62626	0.211047	0.260053
chr4	39528019	39594707	+	ENSG00000249348	UGDH-AS1	lncRNA	75.4127	92.6782	73.804	101.677	90.0563	102.626	0.28301	0.211111	0.260116
chr12	22699859	23188807	+	ENSG00000256995	AC084816.1	lncRNA	36.1568	45.8299	33.8268	25.8988	31.9555	27.1088	-0.447281	0.211123	0.260116
chr15	33310945	33866121	+	ENSG00000198838	RYR3	protein_coding	166.321	192.486	179.385	164.026	168.492	127.799	-0.225536	0.211179	0.260169
chr1	222712553	222735196	+	ENSG00000162819	BROX	protein_coding	344.006	437.93	410.022	425.891	474.49	433.741	0.162351	0.211385	0.260408
chr7	143290615	143290910	+	ENSG00000239419	RN7SL535P	misc_RNA	6.19831	17.3135	10.2506	23.0212	11.6202	21.2998	0.727585	0.211442	0.260463
chr1	23297797	23302866	+	ENSG00000284726	AL109936.6	lncRNA	4.1322	3.05533	2.05011	4.79607	12.5885	3.87269	1.20256	0.211868	0.260973
chr14	67652300	67652614	-	ENSG00000258626	COX7A2P1	processed_pseudogene	2.0661	3.05533	0	0	0	0	-3.26554	0.212175	0.261336
chr1	8878835	8879894	+	ENSG00000230679	ENO1-AS1	lncRNA	1.03305	2.03688	3.07517	1.91843	4.84173	9.68172	1.41836	0.212229	0.261388
chr21	37717102	37719569	-	ENSG00000233213	KCNJ6-AS1	lncRNA	3.09915	11.2029	4.10022	1.91843	0	4.84086	-1.44604	0.212252	0.261402
chr22	46762617	47175699	+	ENSG00000054611	TBC1D22A	protein_coding	457.642	446.078	407.972	457.545	502.572	487.959	0.142685	0.212271	0.26141
chr7	100088969	100092187	+	ENSG00000168090	COPS6	protein_coding	1764.45	1401.38	1441.23	1310.29	1539.67	1335.11	-0.138553	0.212299	0.261429
chr17	56834107	56869567	+	ENSG00000153933	DGKE	protein_coding	319.213	316.735	348.519	347.236	245.96	267.215	-0.194133	0.212345	0.26147
chr16	49487524	49857919	-	ENSG00000102935	ZNF423	protein_coding	1514.45	1626.45	1725.17	1811	1725.59	1696.24	0.10482	0.212446	0.261579
chr2	105092368	105103036	-	ENSG00000231851	AC104655.1	lncRNA	22.7271	18.332	14.3508	10.5514	15.4936	8.71355	-0.672686	0.212678	0.26185
chr12	120095099	120117502	-	ENSG00000111737	RAB35	protein_coding	1346.07	1224.17	1120.39	1129.96	1119.41	1152.12	-0.117651	0.212753	0.261927
chr3	187743686	187746028	+	ENSG00000285938	AC072022.2	protein_coding	7.23136	13.2397	11.2756	16.3067	18.3986	16.4589	0.687675	0.212837	0.262015
chr2	71109684	71130239	-	ENSG00000124370	MCEE	protein_coding	101.239	121.195	123.007	126.616	137.505	144.258	0.241192	0.212922	0.262105
chr14	100339832	100340554	+	ENSG00000258521	AL157871.2	lncRNA	5.16526	4.07377	10.2506	3.83686	3.87339	0	-1.3369	0.212955	0.26213
chr6	28124609	28130082	+	ENSG00000196812	ZSCAN16	protein_coding	66.1153	92.6782	75.8541	59.4713	52.2907	74.5492	-0.333132	0.213038	0.262217
chr4	5458581	5458881	-	ENSG00000201496	RN7SKP275	misc_RNA	0	3.05533	2.05011	0	0	0	-3.26167	0.213112	0.262278
chr4	102734358	102734612	+	ENSG00000224207	AC018797.1	processed_pseudogene	0	3.05533	2.05011	0	0	0	-3.26167	0.213112	0.262278
chr2	228683537	228684580	-	ENSG00000228226	AC012070.1	lncRNA	1.03305	0	1.02506	1.91843	1.93669	4.84086	2.08157	0.213204	0.262376
chr7	128027071	128032107	-	ENSG00000128594	LRRC4	protein_coding	119.834	106.936	86.1047	88.2478	88.1196	81.3264	-0.279761	0.213367	0.262562
chr19	58404238	58408484	-	ENSG00000232098	AC012313.1	lncRNA	147.726	176.19	153.758	187.047	175.271	189.762	0.208681	0.213446	0.262644
chr18	62300036	62300998	-	ENSG00000267560	AC027514.2	lncRNA	5.16526	11.2029	5.12528	2.87764	1.93669	4.84086	-1.15544	0.213564	0.262775
chr2	113526836	113542694	-	ENSG00000231943	PGM5P4-AS1	lncRNA	1.03305	4.07377	0	9.59215	2.90504	2.90452	1.59083	0.213679	0.262901
chrX	150692971	150765108	+	ENSG00000063601	MTMR1	protein_coding	737.599	850.399	804.669	870.008	888.943	842.31	0.120502	0.213773	0.263
chr19	35014961	35025335	-	ENSG00000271032	AC020907.4	lncRNA	22.7271	13.2397	16.4009	18.2251	5.81008	6.7772	-0.763601	0.213924	0.263172
chr12	101408372	101409060	-	ENSG00000257543	AC063948.1	lncRNA	0	3.05533	2.05011	3.83686	5.81008	4.84086	1.50154	0.214377	0.263698
chr5	179963615	179964419	+	ENSG00000249412	AC010285.1	lncRNA	6.19831	8.14754	17.4259	4.79607	7.74678	3.87269	-0.953117	0.214373	0.263698
chr22	33704786	33704920	-	ENSG00000253007	SNORA50B	snoRNA	0	6.11065	0	0	0	0	-3.52107	0.214453	0.263762
chr7	142796847	142796895	+	ENSG00000211767	TRBJ2-3	TR_J_gene	0	6.11065	0	0	0	0	-3.52107	0.214453	0.263762
chr12	107809483	107864562	-	ENSG00000257398	AC126177.3	lncRNA	9.29746	5.09221	19.4761	8.63293	0.968347	6.7772	-1.04697	0.214572	0.263892
chr3	52288580	52299067	-	ENSG00000242797	GLYCTK-AS1	lncRNA	2.0661	19.3504	14.3508	20.1435	15.4936	26.1406	0.787037	0.214688	0.26402
chr17	7223297	7223379	-	ENSG00000199053	MIR324	miRNA	0	1.01844	2.05011	2.87764	3.87339	3.87269	1.78946	0.21538	0.264856
chr7	65764535	65768306	+	ENSG00000275833	AC073107.2	unprocessed_pseudogene	0	0	4.10022	7.67372	5.81008	0.968172	1.81764	0.21541	0.264877
chr8	63687179	64369176	-	ENSG00000253554	LINC01414	lncRNA	1.03305	13.2397	9.2255	0	1.93669	6.7772	-1.43336	0.215456	0.264919
chr22	38426327	38455199	-	ENSG00000168135	KCNJ4	protein_coding	53.7187	73.3278	48.1776	49.8792	49.3857	34.8542	-0.385817	0.215518	0.264979
chrX	102769158	102885406	+	ENSG00000223546	LINC00630	lncRNA	103.305	113.047	129.157	93.0438	91.0246	104.563	-0.259636	0.215702	0.26519
chr2	130139287	130145134	-	ENSG00000152076	CCDC74B	protein_coding	80.578	80.4569	95.3302	70.9819	42.6073	87.1355	-0.352915	0.215872	0.265363
chr3	88149959	88168729	+	ENSG00000179021	C3orf38	protein_coding	400.824	364.602	386.446	317.5	358.288	359.192	-0.154389	0.21588	0.265363
chr7	154956429	154957107	+	ENSG00000273183	AC093726.2	lncRNA	10.3305	3.05533	14.3508	3.83686	4.84173	4.84086	-1.0364	0.215879	0.265363
chr2	27771717	27988087	+	ENSG00000243147	MRPL33	protein_coding	379.13	291.274	337.243	279.132	289.536	321.433	-0.178825	0.215946	0.265429
chr1	160216800	160285130	-	ENSG00000258465	AL139011.2	protein_coding	18.5949	0	0	22.0619	14.5252	85.1991	2.71185	0.216151	0.265666
chr14	100291117	100294656	+	ENSG00000258504	AL157871.1	lncRNA	0	0	15.3758	0	0	0	-4.85129	0.216399	0.265956
chrX	63222993	63561095	-	ENSG00000235437	LINC01278	lncRNA	429.749	452.188	432.574	417.258	371.845	400.823	-0.143636	0.216414	0.265958
chr6	46704201	46735693	-	ENSG00000146070	PLA2G7	protein_coding	18.5949	14.2582	28.7016	31.6541	29.0504	28.077	0.528686	0.216466	0.266006
chr1	166868748	166869209	+	ENSG00000225171	DUTP6	processed_pseudogene	1.03305	5.09221	2.05011	4.79607	5.81008	8.71355	1.23819	0.216821	0.266428
chr20	45886489	45887635	-	ENSG00000149634	SPATA25	protein_coding	14.4627	19.3504	18.451	33.5725	19.3669	24.2043	0.561744	0.216919	0.266534
chr6	135301568	135307158	+	ENSG00000234084	AL049552.1	lncRNA	5.16526	5.09221	10.2506	11.5106	9.68347	15.4908	0.83888	0.217016	0.266637
chr17	18026072	18026771	-	ENSG00000280198	AC087163.3	TEC	7.23136	6.11065	12.3007	21.1027	2.90504	24.2043	0.911179	0.217061	0.266677
chr10	27504174	27542237	+	ENSG00000099246	RAB18	protein_coding	1081.6	1041.87	1088.61	1031.16	949.948	1001.09	-0.107082	0.217218	0.266854
chr2	741977	749856	+	ENSG00000231173	AC116609.2	lncRNA	1.03305	4.07377	1.02506	0	0.968347	0	-2.56434	0.217373	0.26703
chr11	65561484	65561607	+	ENSG00000279093	AP001362.1	TEC	4.1322	0	1.02506	0	0	0	-3.27422	0.217414	0.267064
chr20	18467389	18484646	+	ENSG00000132664	POLR3F	protein_coding	386.361	401.266	401.822	369.298	370.877	333.051	-0.148337	0.217643	0.267315
chr8	22138020	22141951	-	ENSG00000168476	REEP4	protein_coding	845.036	657.913	625.284	709.819	868.607	804.551	0.163169	0.217642	0.267315
chr4	2316197	2316506	-	ENSG00000239247	RN7SL589P	misc_RNA	4.1322	4.07377	2.05011	0	1.93669	0.968172	-1.82225	0.217771	0.267456
chr16	56676132	56677763	+	ENSG00000275691	AC026461.4	transcribed_unprocessed_pseudogene	4.1322	1.01844	0	0	0	0	-3.27262	0.2178	0.267477
chr12	6570082	6614524	-	ENSG00000111642	CHD4	protein_coding	7584.66	9349.3	9233.7	9824.28	9290.32	9148.26	0.111111	0.217862	0.267537
chr12	68642519	68642993	-	ENSG00000234925	ATP5PDP4	processed_pseudogene	6.19831	1.01844	5.12528	9.59215	11.6202	4.84086	1.07968	0.218045	0.267747
chr1	219409039	219459369	-	ENSG00000228536	LYPLAL1-AS1	lncRNA	2.0661	10.1844	10.2506	12.4698	11.6202	16.4589	0.848198	0.218195	0.267915
chr19	54446830	54447047	+	ENSG00000235681	AC245884.3	processed_pseudogene	0	2.03688	10.2506	9.59215	8.71512	9.68172	1.18696	0.218272	0.267995
chr12	120369440	120371688	+	ENSG00000239881	RPS27P25	transcribed_processed_pseudogene	3.09915	9.16598	7.17539	4.79607	0	2.90452	-1.33516	0.218637	0.268427
chr7	142797456	142797502	+	ENSG00000211771	TRBJ2-7	TR_J_gene	1.03305	0	4.10022	0	0	0	-3.26841	0.218808	0.268622
chr2	177264359	177265515	+	ENSG00000222043	AC079305.1	lncRNA	5.16526	2.03688	1.02506	5.75529	8.71512	4.84086	1.23268	0.218993	0.268834
chr19	7926001	7926810	+	ENSG00000269139	AC010336.5	lncRNA	5.16526	0	3.07517	4.79607	10.6518	4.84086	1.3022	0.219085	0.268931
chr22	37658723	37666932	+	ENSG00000241360	PDXP	protein_coding	978.3	780.127	822.095	676.246	811.475	837.469	-0.150291	0.219144	0.268987
chr12	49961872	49965682	+	ENSG00000161798	AQP5	protein_coding	27.8924	31.5717	12.3007	22.0619	40.6706	42.5996	0.553162	0.219226	0.269073
chr21	36966461	36975164	+	ENSG00000224790	AP000704.1	lncRNA	13.4297	13.2397	18.451	13.429	32.9238	23.2361	0.624607	0.219286	0.269131
chr11	76137315	76137731	-	ENSG00000255421	AP002340.1	lncRNA	3.09915	3.05533	1.02506	7.67372	5.81008	3.87269	1.274	0.219402	0.269258
chr12	98485544	98503855	-	ENSG00000245017	LINC02453	lncRNA	2.0661	4.07377	0	3.83686	7.74678	4.84086	1.41791	0.219447	0.269298
chr5	81242330	81242599	-	ENSG00000248794	AC026436.1	processed_pseudogene	3.09915	1.01844	3.07517	5.75529	3.87339	7.74538	1.27368	0.219595	0.269464
chr2	168771951	168786961	-	ENSG00000227617	CERS6-AS1	lncRNA	70.2475	54.9959	26.6515	114.147	152.999	26.1406	0.949308	0.219664	0.269521
chr9	130578965	130638352	+	ENSG00000107164	FUBP3	protein_coding	1788.21	2062.34	2050.11	1944.33	1708.16	1806.61	-0.11223	0.219666	0.269521
chr17	16040472	16041273	+	ENSG00000227782	AC002553.1	lncRNA	12.3966	26.4795	30.7517	17.2659	14.5252	13.5544	-0.619048	0.219744	0.2696
chr5	66144156	66144795	-	ENSG00000253744	AC025442.1	lncRNA	2.0661	1.01844	0	10.5514	1.93669	0	2.02006	0.219805	0.26966
chr22	24429206	24495074	-	ENSG00000178803	ADORA2A-AS1	lncRNA	28.9254	30.5533	36.902	56.5937	34.8605	38.7269	0.433988	0.21997	0.269838
chrX	15790472	15823260	+	ENSG00000169249	ZRSR2	protein_coding	173.553	188.412	206.036	192.802	167.524	119.085	-0.244493	0.219976	0.269838
chr6	30908207	30914106	+	ENSG00000213780	GTF2H4	protein_coding	1004.13	928.819	873.348	1009.09	997.397	1029.17	0.113394	0.220246	0.270154
chr2	236210373	236210548	-	ENSG00000200745	RNU1-31P	snRNA	1.03305	4.07377	0	0	0	0	-3.26197	0.220371	0.270292
chr1	173862473	173863941	+	ENSG00000270084	GAS5-AS1	lncRNA	3.09915	11.2029	5.12528	11.5106	9.68347	14.5226	0.876842	0.220513	0.27045
chr1	365389	522928	-	ENSG00000237094	AL732372.2	transcribed_unprocessed_pseudogene	831.606	1013.35	1068.11	1047.46	627.489	865.546	-0.197399	0.220533	0.270459
chr17	60231516	60231646	-	ENSG00000252577	SCARNA20	scaRNA	0	4.07377	1.02506	0	0	0	-3.26002	0.220846	0.270812
chr18	21704957	21870957	+	ENSG00000101752	MIB1	protein_coding	2186.97	2478.89	2546.24	2620.57	2431.52	2715.72	0.107061	0.220838	0.270812
chr8	144148016	144261940	+	ENSG00000179832	MROH1	protein_coding	1364.66	1293.42	1325.4	1452.25	1432.19	1377.71	0.0975962	0.221064	0.271063
chr16	4474690	4510347	+	ENSG00000103415	HMOX2	protein_coding	672.516	597.825	523.804	491.118	552.926	570.253	-0.152381	0.221092	0.271082
chr21	29370497	29373709	+	ENSG00000228817	BACH1-IT2	lncRNA	1.03305	5.09221	2.05011	8.63293	6.77843	3.87269	1.2362	0.22115	0.271138
chr1	10430433	10442808	+	ENSG00000175279	CENPS	protein_coding	107.437	84.5307	101.481	114.147	109.423	126.831	0.256124	0.221436	0.271473
chr12	111669852	111670362	-	ENSG00000258359	PCNPP1	processed_pseudogene	2.0661	2.03688	1.02506	9.59215	2.90504	1.93634	1.49405	0.221653	0.271723
chr7	128862856	128865847	+	ENSG00000128524	ATP6V1F	protein_coding	1217.97	845.307	841.571	982.236	1119.41	1173.42	0.173136	0.22208	0.272231
chr17	64905883	64906018	-	ENSG00000271974	RDM1P4	transcribed_processed_pseudogene	16.5288	17.3135	10.2506	11.5106	9.68347	4.84086	-0.759584	0.222157	0.272309
chr3	139452884	139480747	-	ENSG00000114113	RBP2	protein_coding	1.03305	0	2.05011	4.79607	3.87339	1.93634	1.78438	0.222379	0.272567
chr19	16186276	16189458	-	ENSG00000267033	AC020911.1	lncRNA	2.0661	5.09221	1.02506	9.59215	4.84173	4.84086	1.23489	0.222566	0.27278
chr6	27450743	27473118	-	ENSG00000096654	ZNF184	protein_coding	223.139	223.039	233.713	273.376	235.308	259.47	0.176171	0.222614	0.272823
chr5	157260122	157266625	-	ENSG00000253653	AC009185.1	lncRNA	7.23136	3.05533	4.10022	12.4698	7.74678	7.74538	0.960402	0.22263	0.272827
chr19	3750772	3761692	-	ENSG00000011132	APBA3	protein_coding	603.302	473.576	435.649	380.808	489.984	461.818	-0.182675	0.222706	0.272905
chr16	396725	410367	+	ENSG00000103202	NME4	protein_coding	3380.14	2447.32	2480.64	2705.94	3262.36	3276.29	0.154116	0.222829	0.273039
chr22	23894426	23898930	-	ENSG00000218537	MIF-AS1	lncRNA	51.6526	41.7561	28.7016	47.9607	58.1008	54.2176	0.392583	0.222973	0.273201
chrX	71420083	71420514	-	ENSG00000213018	AL590762.1	processed_pseudogene	2.0661	4.07377	9.2255	2.87764	0.968347	1.93634	-1.40934	0.223239	0.27351
chr1	230642481	230693982	+	ENSG00000135775	COG2	protein_coding	717.971	768.924	738.04	766.413	804.696	840.373	0.11607	0.223269	0.273531
chr19	10486125	10503558	-	ENSG00000079999	KEAP1	protein_coding	1568.17	1333.14	1277.22	1191.34	1357.62	1281.86	-0.125312	0.223648	0.273981
chr16	58522970	58523842	+	ENSG00000276259	AC009118.3	lncRNA	12.3966	23.4242	15.3758	25.8988	24.2087	25.1725	0.555444	0.223674	0.273996
chr1	28592200	28595443	+	ENSG00000188060	RAB42	protein_coding	130.164	139.527	117.881	114.147	106.518	108.435	-0.235947	0.223939	0.274305
chr17	15502264	15563595	-	ENSG00000175106	TVP23C	protein_coding	87.8094	91.6598	124.032	117.983	102.645	148.13	0.280889	0.224104	0.274491
chr2	46899275	46908678	+	ENSG00000228925	AC016722.2	lncRNA	15.4958	14.2582	20.5011	20.1435	21.3036	32.9178	0.5652	0.224228	0.274628
chr9	136992422	136993984	+	ENSG00000148362	PAXX	protein_coding	705.574	457.28	430.523	523.731	663.318	659.325	0.212703	0.2243	0.2747
chr13	27545913	27620529	-	ENSG00000139517	LNX2	protein_coding	447.311	498.018	512.528	473.852	392.181	448.264	-0.149557	0.224377	0.274778
chr19	56439325	56478065	-	ENSG00000198046	ZNF667	protein_coding	74.3797	67.2172	68.6787	63.3082	52.2907	53.2495	-0.31625	0.224393	0.274782
chr2	99141485	99322741	+	ENSG00000241962	AC079447.1	protein_coding	46.4873	30.5533	19.4761	22.0619	29.0504	14.5226	-0.555909	0.224454	0.274841
chr20	39349094	39349392	-	ENSG00000275337	RN7SL680P	misc_RNA	1.03305	0	0	2.87764	0	3.87269	2.61478	0.224467	0.274841
chr17	49375380	49380094	+	ENSG00000250948	AC091180.4	lncRNA	0	0	1.02506	2.87764	0	3.87269	2.61478	0.224596	0.274983
chr1	157232231	157237136	-	ENSG00000228239	AL138900.1	lncRNA	0	0	1.02506	3.83686	2.90504	0	2.61327	0.224952	0.275404
chr10	4995488	4997380	+	ENSG00000224251	AL391427.1	lncRNA	0	1.01844	0	3.83686	2.90504	0	2.61327	0.225059	0.275519
chr13	18809830	18810048	+	ENSG00000225016	LINC00328-2P	processed_pseudogene	6.19831	2.03688	8.20045	0.959215	0	4.84086	-1.50306	0.225154	0.275619
chr17	20938023	20938344	-	ENSG00000265099	AC090774.1	processed_pseudogene	1.03305	0	2.05011	1.91843	5.81008	2.90452	1.78721	0.225184	0.27564
chr15	43628503	43668118	-	ENSG00000166762	CATSPER2	protein_coding	48.5534	53.9774	54.328	77.6964	63.9109	56.154	0.334392	0.225356	0.275819
chr6	32150495	32154373	-	ENSG00000285085	AL662884.4	protein_coding	1.03305	8.14754	2.05011	8.63293	12.5885	3.87269	1.15756	0.225353	0.275819
chr12	5290480	5383653	+	ENSG00000256417	AC006206.2	lncRNA	14.4627	31.5717	23.5763	19.1843	3.87339	19.3634	-0.714564	0.225498	0.275945
chr3	6490460	6736750	+	ENSG00000189229	AC069277.1	lncRNA	18.5949	30.5533	28.7016	17.2659	13.5569	22.268	-0.552711	0.225493	0.275945
chr7	64835280	64836882	-	ENSG00000234338	AC073349.2	processed_pseudogene	44.4212	33.6086	53.3029	39.3278	25.177	32.9178	-0.430385	0.225476	0.275945
chr20	36996349	37095997	-	ENSG00000080839	RBL1	protein_coding	216.941	259.703	254.214	224.456	226.593	189.762	-0.189782	0.225664	0.276133
chr12	47788426	47788971	+	ENSG00000276691	AC004466.3	lncRNA	5.16526	4.07377	3.07517	5.75529	13.5569	5.80903	1.02863	0.225835	0.27632
chrX	1732584	1763212	+	ENSG00000223511	AL683807.1	lncRNA	10.3305	9.16598	13.3257	12.4698	18.3986	21.2998	0.668262	0.225844	0.27632
chrX	130339888	130373361	+	ENSG00000102078	SLC25A14	protein_coding	183.883	212.854	211.162	231.171	270.169	198.475	0.203007	0.225871	0.276338
chr16	3106764	3109576	+	ENSG00000263011	AC108134.4	lncRNA	7.23136	4.07377	0	5.75529	10.6518	8.71355	1.1528	0.225907	0.276366
chr10	14391875	14392196	+	ENSG00000278100	Metazoa_SRP	misc_RNA	2.0661	0	2.05011	4.79607	5.81008	1.93634	1.61002	0.226137	0.276631
chr14	91580696	91780707	-	ENSG00000133962	CATSPERB	protein_coding	7.23136	7.12909	15.3758	0	3.87339	9.68172	-1.13479	0.226671	0.27727
chr10	100969458	100987515	-	ENSG00000055950	MRPL43	protein_coding	1389.45	876.879	891.799	872.885	940.265	959.458	-0.187745	0.226746	0.277346
chr11	6603642	6604420	-	ENSG00000254400	AC091564.2	lncRNA	0	8.14754	9.2255	4.79607	0	0	-1.85467	0.227269	0.277953
chr20	56533246	56536520	+	ENSG00000213714	FAM209B	protein_coding	3.09915	1.01844	5.12528	12.4698	4.84173	3.87269	1.19821	0.22727	0.277953
chr19	40840159	40842039	+	ENSG00000279108	AC008537.3	TEC	36.1568	21.3873	28.7016	34.5317	31.9555	52.2813	0.462058	0.227571	0.278307
chr22	41174591	41197456	-	ENSG00000231993	EP300-AS1	lncRNA	5.16526	8.14754	6.15034	15.3474	7.74678	11.6181	0.834462	0.227622	0.278353
chr15	64701248	64719602	+	ENSG00000259635	AC100830.1	lncRNA	27.8924	18.332	23.5763	12.4698	11.6202	22.268	-0.590334	0.227726	0.278464
chr3	122527924	122564577	-	ENSG00000138496	PARP9	protein_coding	251.031	252.574	246.013	300.234	280.821	260.438	0.166871	0.227777	0.278494
chr9	4709556	4742043	-	ENSG00000147853	AK3	protein_coding	1059.91	979.741	1021.98	967.848	932.518	945.904	-0.105162	0.227773	0.278494
chr11	67934563	67955802	-	ENSG00000254610	AC004923.1	transcribed_unprocessed_pseudogene	18.5949	15.2766	9.2255	15.3474	4.84173	3.87269	-0.839318	0.227959	0.278692
chr2	70124036	70125317	-	ENSG00000231327	LINC01816	lncRNA	9.29746	2.03688	16.4009	4.79607	24.2087	23.2361	0.913604	0.227965	0.278692
chr6	87470623	87512336	+	ENSG00000164414	SLC35A1	protein_coding	221.073	232.205	214.237	261.866	260.485	231.393	0.175277	0.228049	0.278779
chr1	257864	359681	-	ENSG00000228463	AP006222.1	transcribed_processed_pseudogene	58.8839	67.2172	70.7289	70.0227	69.721	106.499	0.322845	0.228308	0.27908
chr7	13339201	13365049	-	ENSG00000237713	AC011287.2	lncRNA	8.26441	14.2582	14.3508	5.75529	6.77843	8.71355	-0.796131	0.228818	0.279687
chr1	154975693	154975783	+	ENSG00000264349	MIR4258	miRNA	10.3305	6.11065	12.3007	7.67372	0	5.80903	-1.09068	0.228996	0.279872
chr12	8950044	9010760	+	ENSG00000139187	KLRG1	protein_coding	38.2229	27.4979	25.6264	19.1843	30.9871	12.5862	-0.541391	0.228986	0.279872
chr6	121079494	121334745	-	ENSG00000146350	TBC1D32	protein_coding	211.776	215.91	212.187	260.906	217.878	245.916	0.179676	0.229163	0.280061
chr16	66301809	66301940	+	ENSG00000201999	RNA5SP428	rRNA_pseudogene	0	2.03688	0	3.83686	2.90504	1.93634	2.08591	0.229228	0.280123
chr12	7976259	7976360	+	ENSG00000206636	Y_RNA	misc_RNA	7.23136	8.14754	8.20045	1.91843	3.87339	5.80903	-1.02437	0.229245	0.280129
chr16	2531922	2532005	-	ENSG00000266232	MIR3178	miRNA	0	0	1.02506	4.79607	0	1.93634	2.61157	0.229323	0.280207
chr6	34576258	34576656	-	ENSG00000196114	AL031577.1	processed_pseudogene	0	0	2.05011	1.91843	2.90504	3.87269	2.08401	0.229364	0.280242
chr15	75935969	76059795	-	ENSG00000169752	NRG4	protein_coding	24.7932	4.07377	22.5512	36.4502	21.3036	24.2043	0.673869	0.229465	0.28035
chr2	177227595	177392697	-	ENSG00000116044	NFE2L2	protein_coding	489.666	522.461	472.551	413.422	463.838	471.5	-0.138643	0.229599	0.280497
chr13	46052497	46161379	+	ENSG00000235903	CPB2-AS1	lncRNA	25.8263	49.9037	39.9772	54.6752	42.6073	56.154	0.406581	0.229833	0.280741
chr20	52072685	52096480	+	ENSG00000287511	AL109984.1	lncRNA	0	0	4.10022	2.87764	7.74678	2.90452	1.72171	0.229838	0.280741
chr7	73037371	73049246	+	ENSG00000273897	AC211476.3	unprocessed_pseudogene	5.16526	3.05533	5.12528	12.4698	18.3986	0	1.21032	0.229838	0.280741
chr11	837356	842529	-	ENSG00000177700	POLR2L	protein_coding	1367.76	987.889	1029.16	918.928	1043.88	1076.61	-0.155223	0.229999	0.28091
chr6	33204655	33206831	+	ENSG00000204228	HSD17B8	protein_coding	109.503	91.6598	91.23	117.024	100.708	131.671	0.257193	0.230003	0.28091
chrX	72255679	72277248	-	ENSG00000198034	RPS4X	protein_coding	9860.47	9154.77	9153.75	9396.47	10476.5	10037	0.0865232	0.230295	0.28125
chr7	134442356	134459284	-	ENSG00000085662	AKR1B1	protein_coding	3426.63	3249.85	3081.32	3258.45	3632.27	3528.02	0.0945504	0.230372	0.281329
chr5	69985204	69985501	-	ENSG00000249230	CDH12P2	unprocessed_pseudogene	5.16526	8.14754	9.2255	15.3474	13.5569	9.68172	0.77535	0.230456	0.281414
chr9	70043848	70226972	+	ENSG00000165072	MAMDC2	protein_coding	580.575	585.604	563.781	600.468	653.634	627.375	0.121081	0.23047	0.281416
chr7	102973522	102988856	+	ENSG00000230257	NFE4	protein_coding	8.26441	5.09221	14.3508	13.429	24.2087	9.68172	0.772346	0.230534	0.281477
chr1	248826377	248826443	+	ENSG00000264500	MIR3124	miRNA	2.0661	0	0	2.87764	3.87339	1.93634	2.07776	0.230556	0.281488
chr3	131533555	132285410	-	ENSG00000196353	CPNE4	protein_coding	32.0246	27.4979	25.6264	24.9396	20.3353	14.5226	-0.509338	0.230719	0.281671
chr21	33229901	33297160	+	ENSG00000249624	AP000295.1	protein_coding	29.9585	0	0	84.4109	72.626	32.9178	2.66492	0.231433	0.282527
chr2	171491422	171491931	+	ENSG00000228507	DAP3P2	processed_pseudogene	5.16526	2.03688	6.15034	0.959215	0.968347	2.90452	-1.46664	0.231516	0.282612
chr19	10701430	10713437	+	ENSG00000213339	QTRT1	protein_coding	1454.54	1220.09	1127.56	1104.06	1228.83	1140.51	-0.130442	0.231746	0.282876
chr17	42810134	42833350	-	ENSG00000126581	BECN1	protein_coding	836.771	877.897	847.721	956.337	915.088	888.782	0.107286	0.232257	0.283484
chr9	131523801	131531264	-	ENSG00000130717	UCK1	protein_coding	983.465	827.993	770.842	719.411	821.158	805.519	-0.138365	0.232303	0.283524
chr9	63817748	63818462	-	ENSG00000232815	DUX4L50	unprocessed_pseudogene	3.09915	9.16598	4.10022	11.5106	12.5885	6.7772	0.914491	0.232498	0.283745
chr17	59885015	59885552	+	ENSG00000270264	NDUFB8P2	processed_pseudogene	0	4.07377	0	3.83686	1.93669	7.74538	1.72622	0.232662	0.283929
chr2	95207535	95259774	+	ENSG00000233757	AC092835.1	protein_coding	50.6195	63.1434	71.7539	52.7568	39.7022	53.2495	-0.348545	0.232919	0.284227
chr12	12648939	12649713	+	ENSG00000275963	AC008115.4	lncRNA	20.661	22.4057	9.2255	12.4698	13.5569	5.80903	-0.715748	0.233042	0.284361
chr14	77800109	77935014	+	ENSG00000063761	ADCK1	protein_coding	151.859	158.877	191.685	192.802	189.796	194.603	0.200124	0.233154	0.284482
chr14	88840165	88840263	+	ENSG00000207342	Y_RNA	misc_RNA	1.03305	2.03688	1.02506	8.63293	0.968347	2.90452	1.61056	0.233429	0.2848
chr19	49635292	49640143	-	ENSG00000126458	RRAS	protein_coding	332.642	193.504	236.788	247.477	325.365	325.306	0.235571	0.233536	0.284915
chr17	76527586	76553578	+	ENSG00000214140	PRCD	protein_coding	34.0907	30.5533	24.6013	25.8988	13.5569	23.2361	-0.509003	0.233602	0.284979
chr4	3312512	3313058	+	ENSG00000248840	AL645949.1	transcribed_processed_pseudogene	2.0661	2.03688	2.05011	1.91843	6.77843	6.7772	1.32977	0.233616	0.28498
chr13	100464440	100481205	-	ENSG00000234650	PCCA-AS1	lncRNA	2.0661	2.03688	0	1.91843	2.90504	7.74538	1.61477	0.233714	0.285083
chr7	45104349	45104482	-	ENSG00000206838	SNORA5A	snoRNA	2.0661	2.03688	6.15034	7.67372	10.6518	3.87269	1.11429	0.233748	0.285108
chr22	38666508	38668750	-	ENSG00000230912	AL021707.4	lncRNA	1.03305	2.03688	3.07517	7.67372	2.90504	4.84086	1.32695	0.233906	0.285285
chr1	31933020	31933975	+	ENSG00000228634	AL136115.1	lncRNA	3.09915	6.11065	6.15034	3.83686	1.93669	0	-1.41023	0.233921	0.285287
chr2	48440598	48515391	+	ENSG00000162869	PPP1R21	protein_coding	309.915	336.086	331.093	379.849	374.75	331.115	0.152052	0.233967	0.285326
chr11	96447132	96506826	-	ENSG00000255679	JRKL-AS1	lncRNA	2.0661	0	1.02506	4.79607	0	6.7772	1.90785	0.234139	0.285504
chr6	30005971	30009956	+	ENSG00000204622	HLA-J	transcribed_unprocessed_pseudogene	12.3966	18.332	6.15034	18.2251	18.3986	21.2998	0.650753	0.234131	0.285504
chr17	76726830	76733936	+	ENSG00000181038	METTL23	protein_coding	297.519	303.496	262.414	255.151	271.137	243.011	-0.16655	0.234179	0.285536
chr16	4693694	4695859	+	ENSG00000168101	NUDT16L1	protein_coding	1052.68	761.795	648.86	826.843	1032.26	943.968	0.186454	0.234295	0.285644
chr7	124929873	125482966	+	ENSG00000224897	POT1-AS1	lncRNA	36.1568	32.5901	35.877	38.3686	40.6706	59.0585	0.400395	0.234285	0.285644
chr11	2335135	2347685	-	ENSG00000236264	RPL26P30	transcribed_processed_pseudogene	5.16526	4.07377	12.3007	10.5514	8.71512	19.3634	0.84265	0.234424	0.285785
chr3	75415070	75422143	+	ENSG00000238278	ALG1L6P	unprocessed_pseudogene	7.23136	9.16598	4.10022	8.63293	19.3669	8.71355	0.840203	0.234437	0.285785
chr3	157259742	157533619	-	ENSG00000197415	VEPH1	protein_coding	91.9416	94.7151	114.806	130.453	103.613	124.894	0.251909	0.234481	0.285823
chr12	116548105	116576606	+	ENSG00000258102	MAP1LC3B2	protein_coding	1.03305	16.2951	6.15034	13.429	14.5252	15.4908	0.885794	0.234708	0.286083
chr1	16159266	16161883	+	ENSG00000224621	AL451042.1	lncRNA	1.03305	2.03688	2.05011	4.79607	2.90504	5.80903	1.39885	0.23481	0.286191
chr9	128630328	128631685	-	ENSG00000280758	AL356481.3	lncRNA	2.0661	1.01844	2.05011	2.87764	5.81008	4.84086	1.39826	0.235008	0.286416
chr20	63865228	63891545	+	ENSG00000101150	TPD52L2	protein_coding	3710.72	3215.22	3278.13	3580.75	3779.46	3547.38	0.096216	0.235412	0.286892
chr2	202293051	202293134	+	ENSG00000238317	SNORD11	snoRNA	3.09915	3.05533	5.12528	0.959215	1.93669	0.968172	-1.54616	0.235537	0.287027
chr19	49806866	49817376	-	ENSG00000010361	FUZ	protein_coding	455.576	340.16	297.266	297.357	338.921	318.529	-0.194895	0.235676	0.287178
chr3	177019340	177228000	-	ENSG00000177565	TBL1XR1	protein_coding	1957.63	2231.41	2256.15	2424.9	2173.94	2327.49	0.103845	0.235687	0.287178
chr17	16217191	16351797	+	ENSG00000108474	PIGL	protein_coding	371.898	425.709	349.544	471.934	380.56	428.9	0.159651	0.235778	0.287272
chr1	16246840	16352480	-	ENSG00000037637	FBXO42	protein_coding	667.351	650.784	652.961	689.675	702.052	741.62	0.114113	0.235894	0.287381
chr6	27892757	27893149	-	ENSG00000278677	HIST1H2AM	protein_coding	9.29746	15.2766	5.12528	2.87764	4.84173	7.74538	-0.942667	0.235886	0.287381
chr11	83072402	83097196	-	ENSG00000255503	AP001767.3	lncRNA	0	2.03688	6.15034	6.7145	10.6518	2.90452	1.30683	0.235922	0.28739
chr9	136759634	136766255	-	ENSG00000177984	LCN15	protein_coding	20.661	21.3873	8.20045	8.63293	10.6518	11.6181	-0.701598	0.235929	0.28739
chrY	2881683	2890551	-	ENSG00000227289	HSFY3P	transcribed_unprocessed_pseudogene	3.09915	5.09221	1.02506	6.7145	8.71512	4.84086	1.1362	0.236285	0.287807
chr10	74120255	74151063	-	ENSG00000185009	AP3M1	protein_coding	1014.46	1228.24	1266.97	1090.63	1064.21	1070.8	-0.121816	0.236385	0.287912
chr16	75379818	75381260	-	ENSG00000261783	AC009054.2	lncRNA	10.3305	9.16598	12.3007	3.83686	9.68347	3.87269	-0.870915	0.236483	0.288011
chr22	32284683	32285131	+	ENSG00000273325	AL008723.2	lncRNA	1.03305	4.07377	8.20045	0	3.87339	0	-1.78282	0.236493	0.288011
chr17	76561109	76561192	+	ENSG00000199961	SNORD1B	snoRNA	5.16526	6.11065	6.15034	5.75529	0.968347	0	-1.3713	0.236517	0.288024
chr12	630858	664196	+	ENSG00000177406	AC021054.1	lncRNA	54.7517	63.1434	52.2778	57.5529	73.5944	81.3264	0.319897	0.23672	0.288255
chr11	65649192	65649253	+	ENSG00000265874	MIR4489	miRNA	1.03305	8.14754	3.07517	1.91843	0	1.93634	-1.66896	0.236746	0.28827
chr19	16539688	16539984	-	ENSG00000240106	RN7SL146P	misc_RNA	5.16526	8.14754	0	2.87764	0	0.968172	-1.78955	0.236972	0.288529
chr19	58593134	58599355	-	ENSG00000269600	AC016629.2	lncRNA	16.5288	24.4426	15.3758	22.0619	25.177	33.886	0.525082	0.236992	0.288537
chr9	133361450	133376166	-	ENSG00000148248	SURF4	protein_coding	4961.75	4458.74	4092.02	4541.88	5075.11	4913.47	0.104792	0.237131	0.28869
chr18	35403996	35406528	-	ENSG00000275512	AC007998.4	lncRNA	20.661	28.5164	29.7266	37.4094	30.9871	38.7269	0.440777	0.237313	0.288894
chr9	127706988	127716002	+	ENSG00000160401	CFAP157	protein_coding	52.6856	44.8114	53.3029	70.0227	62.9426	56.154	0.326987	0.237363	0.288939
chr10	124942123	124988189	+	ENSG00000019995	ZRANB1	protein_coding	615.699	618.194	728.815	770.249	672.033	708.702	0.132194	0.237992	0.289672
chr15	44527257	44537046	-	ENSG00000179523	EIF3J-DT	lncRNA	223.139	201.652	173.234	222.538	231.435	226.552	0.186536	0.23798	0.289672
chr15	72858354	72887128	+	ENSG00000285729	AC103874.1	lncRNA	3.09915	2.03688	4.10022	7.67372	9.68347	2.90452	1.13399	0.238066	0.289741
chr22	37010859	37020183	-	ENSG00000128311	TST	protein_coding	257.23	219.983	199.886	207.19	299.219	275.929	0.20839	0.238076	0.289741
chrX	71144831	71171201	+	ENSG00000196338	NLGN3	protein_coding	146.693	130.361	120.957	141.005	156.872	164.589	0.216578	0.238381	0.290095
chr1	148748894	148750099	+	ENSG00000177144	NUDT4B	protein_coding	8.26441	18.332	11.2756	40.287	1.93669	27.1088	0.872252	0.238463	0.290179
chr11	64035970	64103653	+	ENSG00000256824	AP000721.2	lncRNA	3.09915	6.11065	9.2255	16.3067	6.77843	10.6499	0.871565	0.238694	0.290444
chr19	17518330	17520565	-	ENSG00000269161	AC010618.2	lncRNA	4.1322	1.01844	0	3.83686	7.74678	2.90452	1.49472	0.238715	0.290451
chr3	12583601	12664226	-	ENSG00000132155	RAF1	protein_coding	2973.12	3165.32	3045.44	3380.27	3312.72	3066.2	0.0876525	0.238757	0.29047
chr7	56101573	56106476	-	ENSG00000106153	CHCHD2	protein_coding	1790.28	1052.05	1023.01	1440.74	1654.9	1761.1	0.329422	0.238756	0.29047
chr12	69901918	70243379	-	ENSG00000257815	AC025159.1	lncRNA	66.1153	57.0327	63.5535	75.778	82.3095	70.6766	0.293291	0.238876	0.290598
chr16	90028908	90029901	-	ENSG00000221819	GAS8-AS1	lncRNA	7.23136	2.03688	6.15034	10.5514	8.71512	9.68172	0.91033	0.238906	0.290618
chr1	37809574	37859592	-	ENSG00000188786	MTF1	protein_coding	267.56	286.182	318.792	265.703	244.023	268.184	-0.165642	0.239006	0.290723
chr6	41921499	41933046	+	ENSG00000112578	BYSL	protein_coding	872.928	832.067	812.869	678.165	832.778	796.806	-0.12577	0.239073	0.290789
chr20	18485265	18486052	+	ENSG00000225419	RPL21P3	processed_pseudogene	2.0661	5.09221	4.10022	1.91843	0.968347	0.968172	-1.54586	0.239391	0.291158
chr5	43526267	43557758	-	ENSG00000172239	PAIP1	protein_coding	2186.97	1794.49	1819.47	1683.42	1847.61	1825	-0.115087	0.239534	0.291315
chr8	124823702	124962531	+	ENSG00000249816	LINC00964	lncRNA	3.09915	2.03688	20.5011	17.2659	10.6518	20.3316	0.91232	0.23959	0.291367
chr13	113468901	113476135	+	ENSG00000233613	DCUN1D2-AS	lncRNA	11.3636	6.11065	10.2506	2.87764	7.74678	3.87269	-0.935636	0.239622	0.291389
chr19	7629796	7643048	+	ENSG00000268400	AC008763.2	protein_coding	2.0661	4.07377	3.07517	6.7145	2.90504	10.6499	1.13628	0.239704	0.291473
chr9	121203159	121203435	+	ENSG00000243738	RN7SL181P	misc_RNA	0	0	1.02506	1.91843	1.93669	1.93634	2.39352	0.239721	0.291477
chr7	2527074	2527145	+	ENSG00000264357	MIR4648	miRNA	0	1.01844	0	1.91843	1.93669	1.93634	2.39352	0.239833	0.291596
chr1	55329288	56070513	+	ENSG00000234810	AL603840.1	lncRNA	102.272	101.844	108.656	91.1254	96.8347	73.5811	-0.258014	0.239922	0.291688
chr2	61199979	61200769	+	ENSG00000273302	AC016747.3	lncRNA	0	7.12909	10.2506	19.1843	10.6518	5.80903	1.03545	0.239995	0.291743
chrX	38269170	38327544	-	ENSG00000156313	RPGR	protein_coding	181.817	172.117	195.786	173.618	132.664	169.43	-0.208452	0.23999	0.291743
chr5	179629151	179629410	+	ENSG00000273549	Metazoa_SRP	misc_RNA	1.03305	0	0	5.75529	0.968347	0	2.60993	0.240107	0.291863
chr19	53503392	53512687	+	ENSG00000213777	AC011487.1	transcribed_processed_pseudogene	7.23136	6.11065	13.3257	2.87764	7.74678	2.90452	-0.979629	0.240226	0.291991
chr9	34457414	34520988	+	ENSG00000122735	DNAI1	protein_coding	16.5288	7.12909	5.12528	19.1843	7.74678	22.268	0.774677	0.240248	0.292
chr17	7173431	7179564	-	ENSG00000141505	ASGR1	protein_coding	196.28	178.227	152.733	190.884	221.751	192.666	0.199242	0.240836	0.292698
chr5	180293245	180295253	+	ENSG00000248367	AC008610.1	lncRNA	18.5949	10.1844	16.4009	8.63293	9.68347	9.68172	-0.689938	0.240909	0.292771
chr4	88523826	88524983	+	ENSG00000285122	PIGY-DT	lncRNA	2.0661	0	0	3.83686	3.87339	0.968172	2.07638	0.24095	0.292804
chr3	179259028	179261273	-	ENSG00000240429	LRRFIP1P1	processed_pseudogene	19.628	24.4426	28.7016	37.4094	37.7655	25.1725	0.463425	0.24111	0.292982
chr7	92468380	92477986	-	ENSG00000242950	ERVW-1	protein_coding	107.437	106.936	148.633	197.598	122.012	121.99	0.282977	0.241604	0.293565
chr3	58306247	58324695	+	ENSG00000163684	RPP14	protein_coding	547.517	520.424	556.605	502.629	476.427	511.195	-0.124431	0.241684	0.293646
chr21	29359002	29359453	+	ENSG00000273017	AP000240.1	lncRNA	2.0661	1.01844	4.10022	1.91843	8.71512	6.7772	1.27682	0.241714	0.293665
chr13	113128155	113128880	-	ENSG00000231882	F10-AS1	lncRNA	2.0661	4.07377	1.02506	3.83686	2.90504	10.6499	1.27788	0.241798	0.293734
chr19	11011708	11012006	+	ENSG00000276757	RN7SL192P	misc_RNA	1.03305	3.05533	0	7.67372	2.90504	1.93634	1.61266	0.241796	0.293734
chr17	49370740	49476988	+	ENSG00000262039	AC091180.5	lncRNA	2.0661	0	0	0.959215	4.84173	2.90452	2.07995	0.241822	0.293746
chr7	44582519	44583676	+	ENSG00000287574	AC004938.2	lncRNA	6.19831	10.1844	6.15034	14.3882	16.4619	7.74538	0.77583	0.241839	0.293751
chr1	63655743	63656047	+	ENSG00000244256	RN7SL130P	misc_RNA	1.03305	1.01844	10.2506	0.959215	0.968347	1.93634	-1.67135	0.24199	0.293901
chr7	41667168	41705834	-	ENSG00000122641	INHBA	protein_coding	38.2229	75.3647	59.4532	59.4713	84.2462	77.4538	0.353292	0.24199	0.293901
chr13	40863599	40863902	-	ENSG00000176268	CYCSP34	processed_pseudogene	0	0	2.05011	4.79607	0.968347	2.90452	2.08041	0.242143	0.294069
chr17	60083566	60091885	-	ENSG00000261040	WFDC21P	transcribed_unitary_pseudogene	16.5288	11.2029	2.05011	17.2659	22.272	11.6181	0.781102	0.242494	0.294479
chr8	8414204	8424648	-	ENSG00000253505	AC103957.1	lncRNA	3.09915	4.07377	17.4259	11.5106	8.71512	25.1725	0.883654	0.242705	0.294718
chr1	236540094	236550280	-	ENSG00000230325	AL359921.1	lncRNA	2.0661	2.03688	8.20045	11.5106	2.90504	11.6181	1.08152	0.242779	0.294791
chrM	14747	15887	+	ENSG00000198727	MT-CYB	protein_coding	58033.7	70891.7	73724.1	60746.1	66900.2	59979.2	-0.111132	0.242909	0.294932
chr10	87504875	87553461	+	ENSG00000107789	MINPP1	protein_coding	661.153	709.854	723.689	587.039	673.001	664.166	-0.122596	0.243008	0.295036
chr1	1405460	1405752	-	ENSG00000264293	RN7SL657P	misc_RNA	0	0	0	0	0	13.5544	4.58191	0.243144	0.295184
chr21	33485530	33491720	-	ENSG00000177692	DNAJC28	protein_coding	38.2229	21.3873	29.7266	35.4909	61.9742	27.1088	0.480061	0.243396	0.295474
chr3	156143570	156540627	+	ENSG00000287916	AC091607.2	lncRNA	22.7271	10.1844	25.6264	10.5514	13.5569	13.5544	-0.635935	0.243439	0.295509
chr11	31369840	31432835	+	ENSG00000170946	DNAJC24	protein_coding	378.097	318.772	340.319	331.888	295.346	304.006	-0.155237	0.243474	0.295534
chr19	45076510	45092635	-	ENSG00000267348	GEMIN7-AS1	lncRNA	19.628	12.2213	29.7266	40.287	48.4173	8.71355	0.662185	0.243761	0.295866
chr1	169132531	169367948	-	ENSG00000143156	NME7	protein_coding	227.271	235.26	218.337	155.393	231.435	204.284	-0.204177	0.243959	0.29609
chr16	2939714	2954276	-	ENSG00000262482	AC004034.1	lncRNA	2.0661	2.03688	3.07517	5.75529	4.84173	5.80903	1.19259	0.243976	0.296093
chr19	16123661	16139892	-	ENSG00000269243	AC008894.2	lncRNA	227.271	229.149	144.533	180.332	204.321	108.435	-0.285343	0.244159	0.296298
chr19	50025714	50053414	+	ENSG00000142528	ZNF473	protein_coding	245.866	269.887	269.59	298.316	282.757	294.324	0.156547	0.244178	0.296304
chr12	132031224	132031359	+	ENSG00000208892	SNORA49	snoRNA	3.09915	3.05533	0	0.959215	0	0	-2.56853	0.244249	0.296374
chrX	119465986	119469128	-	ENSG00000224281	SLC25A5-AS1	lncRNA	35.1237	41.7561	50.2277	55.6345	56.1641	50.3449	0.351048	0.244314	0.296435
chr9	129812942	129824244	-	ENSG00000136827	TOR1A	protein_coding	975.2	939.003	851.821	812.455	883.132	862.641	-0.112679	0.244423	0.296551
chr22	41900944	41901012	+	ENSG00000207932	MIR33A	miRNA	0	0	0	0	0	5.80903	3.35925	0.244668	0.296797
chr4	84965534	85011277	+	ENSG00000180769	WDFY3-AS2	lncRNA	81.611	81.4754	77.9042	104.554	76.4994	110.372	0.274247	0.244662	0.296797
chr7	152025194	152025472	-	ENSG00000276213	Metazoa_SRP	misc_RNA	0	0	0	0	0	5.80903	3.35925	0.244668	0.296797
chr3	12514934	12561059	-	ENSG00000225526	MKRN2OS	protein_coding	10.3305	19.3504	14.3508	11.5106	8.71512	6.7772	-0.70555	0.244841	0.296991
chr6	46549580	46652830	-	ENSG00000146233	CYP39A1	protein_coding	25.8263	10.1844	28.7016	23.0212	35.8288	34.8542	0.534524	0.24491	0.297058
chr10	101570560	101609662	+	ENSG00000166171	DPCD	protein_coding	188.015	171.098	187.585	197.598	200.448	222.68	0.183251	0.244952	0.297092
chr3	191267168	191330536	-	ENSG00000188958	UTS2B	protein_coding	33.0576	18.332	12.3007	31.6541	25.177	34.8542	0.526434	0.24515	0.297315
chr17	45531577	45533838	+	ENSG00000266918	AC091132.3	TEC	66.1153	44.8114	74.8291	85.3701	67.7843	78.4219	0.318525	0.24521	0.297357
chr3	29390848	29391218	+	ENSG00000226216	RPS12P5	processed_pseudogene	1.03305	0	0	0.959215	1.93669	2.90452	2.39527	0.245213	0.297357
chr22	43151547	43163242	+	ENSG00000100300	TSPO	protein_coding	470.038	350.344	280.865	247.477	360.225	334.019	-0.225751	0.245399	0.297566
chr16	67929614	67936017	-	ENSG00000261884	AC040162.1	protein_coding	89.8755	97.7704	96.3553	114.147	128.79	94.8808	0.250269	0.24557	0.297756
chr4	139055475	139055578	+	ENSG00000252503	RNU6-531P	snRNA	1.03305	0	0	1.91843	2.90504	0.968172	2.39355	0.24565	0.297837
chr1	166856510	166876264	-	ENSG00000152382	TADA1	protein_coding	346.072	407.377	419.248	317.5	348.605	385.332	-0.157665	0.245669	0.297842
chr2	84926019	84966685	+	ENSG00000287625	AC022210.2	lncRNA	22.7271	20.3688	41.0022	18.2251	27.1137	11.6181	-0.562235	0.245723	0.297891
chr19	47608196	47703277	+	ENSG00000063169	BICRA	protein_coding	899.788	1146.77	1069.13	1190.39	1130.06	1076.61	0.124661	0.24581	0.297979
chr3	10004048	10011209	-	ENSG00000206567	AC022007.1	lncRNA	155.991	152.766	150.683	132.372	125.885	140.385	-0.204765	0.245863	0.298027
chr1	85578500	85578742	-	ENSG00000272691	AC092807.2	lncRNA	0	1.01844	0	1.91843	0.968347	2.90452	2.39348	0.245915	0.298073
chr11	18704305	18726230	-	ENSG00000179057	IGSF22	protein_coding	13.4297	14.2582	17.4259	13.429	6.77843	7.74538	-0.689886	0.246006	0.298166
chr1	54169651	54200036	-	ENSG00000215883	CYB5RL	protein_coding	310.948	385.989	425.398	366.42	343.763	278.834	-0.18247	0.246134	0.298304
chr14	72960595	72961993	+	ENSG00000259015	AL442663.4	processed_pseudogene	0	1.01844	0	2.87764	0.968347	1.93634	2.39173	0.246363	0.298548
chr6	74530248	74734319	-	ENSG00000272243	AL356277.3	lncRNA	0	1.01844	0	2.87764	1.93669	0.968172	2.39177	0.246354	0.298548
chr19	9523223	9538645	-	ENSG00000130818	ZNF426	protein_coding	631.194	660.969	698.063	668.573	527.749	615.757	-0.135234	0.246415	0.298594
chr17	4673830	4696831	+	ENSG00000235085	AC091153.2	lncRNA	3.09915	1.01844	4.10022	0	1.93669	0	-2.08704	0.24661	0.298814
chr3	7951263	8611924	-	ENSG00000227110	LMCD1-AS1	lncRNA	19.628	25.461	35.877	32.6133	35.8288	41.6314	0.442661	0.246673	0.298873
chr14	105172938	105181323	-	ENSG00000183828	NUDT14	protein_coding	629.128	505.147	501.252	568.814	566.483	680.625	0.151034	0.246716	0.298907
chr16	25066937	25088618	+	ENSG00000262155	LINC02175	lncRNA	36.1568	31.5717	30.7517	45.0831	43.5756	39.695	0.382481	0.246854	0.299058
chr14	64422935	64448557	-	ENSG00000258824	AL122035.1	lncRNA	0	6.11065	3.07517	10.5514	3.87339	6.7772	1.20457	0.246888	0.299082
chr6	28915645	28915744	+	ENSG00000212240	RNU6-930P	snRNA	0	1.01844	3.07517	0.959215	5.81008	5.80903	1.61747	0.246948	0.299138
chr15	50839875	50908603	-	ENSG00000273674	AC021752.1	lncRNA	15.4958	10.1844	9.2255	26.858	11.6202	16.4589	0.655419	0.247015	0.299202
chr17	75130883	75133043	+	ENSG00000279035	AC022211.4	TEC	29.9585	21.3873	11.2756	24.9396	34.8605	30.0133	0.520591	0.247503	0.299761
chr2	120013077	120179119	+	ENSG00000115109	EPB41L5	protein_coding	820.243	973.63	977.903	847.946	848.272	859.737	-0.11704	0.247505	0.299761
chr13	48429269	48429554	+	ENSG00000277233	Metazoa_SRP	misc_RNA	0	2.03688	4.10022	0.959215	0	0	-2.5652	0.24764	0.299908
chr4	183097017	183099199	-	ENSG00000251359	WWC2-AS2	lncRNA	23.7602	26.4795	19.4761	37.4094	29.0504	29.0452	0.45419	0.247993	0.300318
chrX	74421493	74533917	+	ENSG00000147100	SLC16A2	protein_coding	939.044	903.358	842.596	800.944	847.304	843.278	-0.107893	0.248488	0.300901
chr16	29913144	29915337	-	ENSG00000279789	AC120114.3	TEC	20.661	38.7008	35.877	47.0015	35.8288	44.5359	0.418844	0.248754	0.301206
chr4	39639107	39666879	+	ENSG00000255458	AC108471.2	lncRNA	32.0246	36.6639	51.2528	51.7976	50.354	52.2813	0.364495	0.248844	0.301297
chr18	55893038	56026082	+	ENSG00000267327	AC009271.1	lncRNA	102.272	88.6044	83.0295	72.9003	63.9109	89.0718	-0.277996	0.248871	0.301313
chr17	59109857	59155260	-	ENSG00000182628	SKA2	protein_coding	674.582	669.116	643.735	679.124	718.513	752.27	0.11333	0.249041	0.301501
chr11	45909663	45918812	-	ENSG00000121680	PEX16	protein_coding	498.964	372.75	353.644	331.888	370.877	382.428	-0.175143	0.249062	0.30151
chr1	3812086	3857214	-	ENSG00000116198	CEP104	protein_coding	763.425	820.864	806.719	889.192	820.19	866.514	0.107434	0.249189	0.301644
chrX	77447389	77457278	+	ENSG00000196468	FGF16	protein_coding	35.1237	28.5164	23.5763	19.1843	20.3353	23.2361	-0.474732	0.2492	0.301644
chr1	202810954	202812156	+	ENSG00000228288	PCAT6	lncRNA	92.9746	119.158	98.4054	90.1662	88.1196	82.2946	-0.253233	0.249347	0.301804
chr14	34541740	34546329	-	ENSG00000259002	AL445363.1	lncRNA	1.03305	5.09221	2.05011	5.75529	7.74678	4.84086	1.16356	0.249411	0.301851
chr15	41908204	41908714	-	ENSG00000278493	AC039056.2	lncRNA	7.23136	3.05533	10.2506	3.83686	3.87339	1.93634	-1.08929	0.249414	0.301851
chr11	85852557	85854943	-	ENSG00000279742	AP000974.1	TEC	24.7932	19.3504	20.5011	37.4094	25.177	27.1088	0.473143	0.249661	0.302132
chr1	110058340	110062555	+	ENSG00000258634	AL160006.1	lncRNA	313.015	346.27	383.371	376.012	390.244	388.237	0.146885	0.249835	0.302292
chr11	94962620	94973586	-	ENSG00000150316	CWC15	protein_coding	657.021	521.442	580.182	632.123	701.083	602.203	0.138292	0.249822	0.302292
chr6	130144315	130365425	-	ENSG00000164483	SAMD3	protein_coding	32.0246	23.4242	35.877	23.9804	25.177	16.4589	-0.476564	0.249835	0.302292
chr1	217426992	217631090	-	ENSG00000092978	GPATCH2	protein_coding	329.543	302.477	320.842	371.216	314.713	372.746	0.152045	0.250117	0.302615
chr4	3503612	3532446	-	ENSG00000163956	LRPAP1	protein_coding	1879.12	1825.05	1920.95	1866.63	2111.96	2021.54	0.0930909	0.250285	0.302802
chr14	92044496	92106621	-	ENSG00000066427	ATXN3	protein_coding	485.534	451.17	557.63	482.485	389.275	472.468	-0.152632	0.250321	0.302828
chr11	58640426	58731974	-	ENSG00000149124	GLYAT	protein_coding	29.9585	41.7561	27.6765	34.5317	57.1325	40.6632	0.412306	0.250681	0.303247
chr8	81279871	81281446	-	ENSG00000254027	AC009902.2	lncRNA	6.19831	6.11065	7.17539	19.1843	9.68347	5.80903	0.832383	0.25112	0.30376
chr19	52064466	52095765	-	ENSG00000197608	ZNF841	protein_coding	292.353	379.879	387.471	389.441	388.307	405.664	0.159101	0.251248	0.303898
chr11	65089324	65111862	+	ENSG00000149823	VPS51	protein_coding	2648.74	2158.08	1951.71	2295.4	2635.84	2459.16	0.128969	0.251649	0.304366
chr5	176354206	176356168	+	ENSG00000251414	AC138956.2	lncRNA	17.5619	33.6086	20.5011	16.3067	15.4936	17.4271	-0.54258	0.251713	0.304425
chr10	46632387	46635472	+	ENSG00000272430	LINC02637	lncRNA	0	5.09221	1.02506	8.63293	5.81008	1.93634	1.41808	0.25181	0.304526
chr20	31808503	31808749	-	ENSG00000230801	AL160175.1	processed_pseudogene	0	4.07377	0	8.63293	0.968347	3.87269	1.72245	0.251872	0.304584
chr7	816615	896435	+	ENSG00000164828	SUN1	protein_coding	3618.78	3984.14	3948.52	4227.26	4022.51	3991.77	0.0837003	0.252176	0.304933
chr16	4243943	4253817	-	ENSG00000262468	LINC01569	lncRNA	119.834	113.047	107.631	110.31	82.3095	94.8808	-0.243872	0.252399	0.305187
chr16	68225969	68229145	-	ENSG00000262160	AC020978.5	lncRNA	158.057	135.453	190.66	53.716	115.233	0.968172	-1.51067	0.252496	0.305286
chr19	11237450	11241943	+	ENSG00000130173	ANGPTL8	protein_coding	2.0661	6.11065	6.15034	9.59215	6.77843	10.6499	0.914141	0.252549	0.305316
chrX	115454733	115455194	-	ENSG00000271021	AC239600.1	processed_pseudogene	3.09915	1.01844	1.02506	4.79607	1.93669	6.7772	1.39555	0.252544	0.305316
chr1	54053584	54112519	+	ENSG00000116205	TCEANC2	protein_coding	299.585	349.326	310.592	262.825	282.757	313.688	-0.159383	0.252847	0.305659
chr2	97664591	97664731	-	ENSG00000201806	RNU4-8P	snRNA	3.09915	0	0	3.83686	4.84173	1.93634	1.78122	0.25289	0.305676
chr8	25419258	25424654	-	ENSG00000147437	GNRH1	protein_coding	33.0576	42.7746	50.2277	31.6541	36.7972	27.1088	-0.399888	0.252886	0.305676
chr2	91580336	91580863	+	ENSG00000261600	AC233266.2	lncRNA	3.09915	0	3.07517	1.91843	11.6202	2.90452	1.41454	0.252935	0.305712
chr16	30336400	30343336	+	ENSG00000273724	AC106782.4	unprocessed_pseudogene	2.0661	2.03688	0	8.63293	0.968347	2.90452	1.60898	0.253013	0.30579
chr22	21661242	21661295	-	ENSG00000284651	AP000553.6	unitary_pseudogene	1.03305	1.01844	0	0	2.90504	5.80903	2.08604	0.253168	0.30596
chr19	4324043	4342786	-	ENSG00000178078	STAP2	protein_coding	365.7	256.647	231.663	235.967	284.694	213.966	-0.217077	0.253393	0.306214
chr14	35538352	35809304	-	ENSG00000174373	RALGAPA1	protein_coding	590.905	620.231	706.263	652.266	516.129	570.253	-0.141127	0.253422	0.306232
chr14	74881891	74903743	+	ENSG00000119689	DLST	protein_coding	2484.49	2599.06	2509.34	2349.12	2498.34	2317.8	-0.0836547	0.253559	0.30638
chr17	29639627	29640825	+	ENSG00000263370	AC104564.1	lncRNA	1.03305	0	0	0.959215	3.87339	0.968172	2.39536	0.253741	0.306582
chr16	67738588	67739922	-	ENSG00000270165	AC010530.1	lncRNA	3.09915	2.03688	5.12528	10.5514	5.81008	4.84086	1.04798	0.253794	0.30663
chr14	102139503	102224847	+	ENSG00000140153	WDR20	protein_coding	400.824	427.746	463.325	395.196	376.687	403.728	-0.136123	0.253932	0.306779
chr9	129097854	129100266	+	ENSG00000234055	AL158151.2	lncRNA	0	1.01844	0	0.959215	3.87339	0.968172	2.39536	0.253987	0.306828
chr1	226045561	226061898	-	ENSG00000272562	AL512343.2	lncRNA	10.3305	3.05533	3.07517	12.4698	12.5885	5.80903	0.908977	0.254134	0.306988
chr4	38618265	38619437	-	ENSG00000271958	AC021860.1	lncRNA	1.03305	1.01844	0	2.87764	0	5.80903	2.08233	0.254156	0.306998
chr12	118428281	118428870	+	ENSG00000275759	AC026367.3	lncRNA	11.3636	10.1844	10.2506	5.75529	7.74678	4.84086	-0.793736	0.254191	0.307022
chr19	39369153	39369448	+	ENSG00000241983	RN7SL566P	misc_RNA	2.0661	0	5.12528	6.7145	6.77843	3.87269	1.27312	0.254298	0.307134
chr19	49061066	49065054	-	ENSG00000225950	NTF4	protein_coding	28.9254	16.2951	22.5512	13.429	14.5252	18.3953	-0.547786	0.254451	0.307301
chr12	31589923	31615666	+	ENSG00000255867	DENND5B-AS1	lncRNA	3.09915	2.03688	4.10022	5.75529	5.81008	7.74538	1.06439	0.254484	0.307324
chr13	52012398	52033600	+	ENSG00000253710	ALG11	protein_coding	975.2	1399.34	1264.92	1142.42	929.613	1192.79	-0.156778	0.254589	0.307416
chr17	30971652	30973312	+	ENSG00000264456	AC138207.4	lncRNA	11.3636	15.2766	18.451	21.1027	22.272	22.268	0.541365	0.254589	0.307416
chr11	18601882	18602649	+	ENSG00000279837	AC112694.2	TEC	12.3966	7.12909	12.3007	18.2251	21.3036	10.6499	0.657563	0.254733	0.307529
chr14	103682362	103684015	-	ENSG00000246451	AL049840.2	lncRNA	139.462	154.803	186.56	144.841	145.252	123.926	-0.215851	0.254728	0.307529
chr16	87406246	87493024	-	ENSG00000140948	ZCCHC14	protein_coding	1148.75	1379.99	1418.68	1535.7	1304.36	1454.19	0.121468	0.25474	0.307529
chr19	52369917	52385795	+	ENSG00000221923	ZNF880	protein_coding	68.1814	87.586	74.8291	112.228	73.5944	94.8808	0.283646	0.254725	0.307529
chr8	33360839	33361415	-	ENSG00000272338	AC067838.1	lncRNA	15.4958	17.3135	12.3007	14.3882	2.90504	9.68172	-0.741003	0.254835	0.307625
chr1	149937812	150010726	-	ENSG00000264522	OTUD7B	protein_coding	683.88	710.872	675.512	645.552	584.882	677.72	-0.117648	0.254853	0.30763
chr19	42230190	42242625	-	ENSG00000105723	GSK3A	protein_coding	1526.85	1598.95	1550.91	1613.4	1770.14	1604.26	0.0928701	0.254895	0.307663
chr14	94026340	94048930	+	ENSG00000089723	OTUB2	protein_coding	85.7433	71.2909	71.7539	70.9819	59.0692	57.1221	-0.289239	0.255063	0.307849
chr15	77916522	77922019	+	ENSG00000261244	AC104758.4	lncRNA	5.16526	1.01844	0	0.959215	0	0	-2.57422	0.255155	0.307943
chr5	33987174	34124528	-	ENSG00000273294	C1QTNF3-AMACR	protein_coding	28.9254	0	0	107.432	10.6518	69.7084	2.69901	0.25521	0.307992
chr20	63919449	63919520	+	ENSG00000283206	MIR941-1	miRNA	0	0	1.02506	3.83686	0.968347	0.968172	2.38993	0.255269	0.308045
chr5	140875346	140875922	-	ENSG00000278915	AC005609.3	lncRNA	27.8924	39.7192	36.902	26.858	0.968347	0	-1.90874	0.255491	0.308295
chr6	142751469	142956698	-	ENSG00000010818	HIVEP2	protein_coding	300.618	342.196	378.246	353.95	275.011	275.929	-0.174188	0.255535	0.30833
chr9	34664163	34666112	-	ENSG00000187186	AL162231.1	protein_coding	108.47	81.4754	55.353	58.5121	60.0375	76.4856	-0.330651	0.255673	0.308481
chr6	31952087	31959038	-	ENSG00000204356	NELFE	protein_coding	1522.72	1118.25	1071.18	1131.87	1084.55	1140.51	-0.145027	0.255975	0.308828
chr1	22517474	22519708	+	ENSG00000237200	ZBTB40-IT1	lncRNA	1.03305	12.2213	5.12528	1.91843	1.93669	3.87269	-1.25175	0.256011	0.308853
chr2	46490750	46542577	-	ENSG00000250565	ATP6V1E2	protein_coding	81.611	77.4016	82.0045	57.5529	73.5944	67.772	-0.277099	0.256243	0.309115
chr3	160565447	160569248	+	ENSG00000229320	KRT8P12	transcribed_processed_pseudogene	65.0822	64.1618	64.5785	61.3897	49.3857	45.5041	-0.310324	0.256403	0.309291
chr6	30742929	30743592	+	ENSG00000272273	IER3-AS1	lncRNA	1.03305	2.03688	4.10022	4.79607	6.77843	4.84086	1.19405	0.256452	0.309332
chr16	28823035	28837237	+	ENSG00000168488	ATXN2L	protein_coding	5291.29	6192.13	6193.39	5663.2	5618.35	5277.51	-0.0942516	0.256477	0.309345
chr3	120349449	120423826	+	ENSG00000240661	AC063952.1	transcribed_unitary_pseudogene	37.1898	40.7377	37.9271	43.1647	20.3353	21.2998	-0.449564	0.256585	0.309457
chr1	154220179	154271510	+	ENSG00000143569	UBAP2L	protein_coding	3748.94	4294.77	4162.75	3912.64	3616.78	3930.78	-0.0910335	0.256648	0.309516
chr17	69414697	69553865	+	ENSG00000108984	MAP2K6	protein_coding	778.921	861.602	861.047	799.026	670.096	824.882	-0.124984	0.256856	0.30975
chrX	38561370	38688920	+	ENSG00000156298	TSPAN7	protein_coding	354.337	183.32	253.189	224.456	262.422	175.239	-0.256062	0.256895	0.30978
chr1	148288001	148288951	-	ENSG00000228626	AC245100.3	unprocessed_pseudogene	0	1.01844	5.12528	0	0.968347	0	-2.56645	0.256951	0.309815
chr13	110097851	110098151	-	ENSG00000265885	RN7SL783P	misc_RNA	0	1.01844	5.12528	0	0	0.968172	-2.56645	0.256954	0.309815
chr6	31399784	31415315	+	ENSG00000204520	MICA	protein_coding	332.642	261.74	275.74	283.928	365.067	332.083	0.173218	0.256969	0.309815
chr16	15395754	15515348	+	ENSG00000261130	AC140504.1	protein_coding	7.23136	9.16598	6.15034	3.83686	4.84173	2.90452	-0.96122	0.257002	0.309838
chrX	33726337	34346527	+	ENSG00000233928	AL591501.1	lncRNA	37.1898	32.5901	43.0523	23.9804	28.0821	32.9178	-0.409108	0.257072	0.309905
chr1	37534449	37554293	-	ENSG00000163877	SNIP1	protein_coding	294.42	329.975	329.043	341.48	348.605	363.064	0.143363	0.257149	0.30998
chr12	95020229	95073628	-	ENSG00000120798	NR2C1	protein_coding	880.16	948.169	860.022	999.502	962.537	927.509	0.104104	0.257171	0.309989
chr1	100989623	101026088	-	ENSG00000117543	DPH5	protein_coding	538.22	492.926	551.48	555.385	545.179	628.344	0.127571	0.257188	0.309993
chr5	157137424	157159019	-	ENSG00000155868	MED7	protein_coding	167.354	139.527	131.207	198.557	145.252	165.557	0.217829	0.25766	0.310543
chr6	158109519	158168280	-	ENSG00000122335	SERAC1	protein_coding	316.114	315.717	348.519	300.234	253.707	323.369	-0.160183	0.257841	0.310745
chr12	123620406	123633766	-	ENSG00000111361	EIF2B1	protein_coding	1045.45	1047.98	992.254	1094.46	1178.48	1039.82	0.102439	0.258205	0.311165
chr3	37241789	37244177	-	ENSG00000270194	AC097359.2	lncRNA	21.6941	22.4057	17.4259	32.6133	32.9238	20.3316	0.481085	0.258384	0.311363
chr12	108645109	108731596	-	ENSG00000110880	CORO1C	protein_coding	2521.68	2673.41	2591.34	2692.52	2724.93	2810.6	0.0795583	0.258472	0.311452
chr14	35044907	35113130	+	ENSG00000151327	FAM177A1	protein_coding	423.551	471.539	415.148	358.746	397.022	431.805	-0.141976	0.258541	0.311518
chr11	29721399	29721684	-	ENSG00000243505	RN7SL240P	misc_RNA	0	1.01844	1.02506	1.91843	2.90504	2.90452	1.91576	0.2586	0.31157
chr9	83980711	84004074	+	ENSG00000178966	RMI1	protein_coding	315.081	330.994	376.196	309.826	324.396	285.611	-0.152366	0.258768	0.311756
chr17	60899891	60900185	+	ENSG00000264322	RN7SL448P	misc_RNA	0	2.03688	0	0.959215	6.77843	0.968172	2.09016	0.258914	0.311914
chr19	3920245	3920506	-	ENSG00000266627	RN7SL202P	misc_RNA	0	1.01844	1.02506	2.87764	2.90504	1.93634	1.9145	0.258955	0.311946
chr6	31877808	31884204	+	ENSG00000237080	EHMT2-AS1	lncRNA	19.628	18.332	19.4761	35.4909	26.1454	19.3634	0.49643	0.259099	0.312102
chr10	73183362	73248268	-	ENSG00000213551	DNAJC9	protein_coding	962.804	881.971	965.603	932.357	1120.38	990.44	0.114807	0.259201	0.312207
chr10	51695486	51699595	-	ENSG00000177613	CSTF2T	protein_coding	852.267	989.926	1021.98	1049.38	977.062	1073.7	0.114152	0.259386	0.312411
chr1	25581478	25590356	+	ENSG00000225643	AL606491.1	lncRNA	3.09915	2.03688	1.02506	1.91843	2.90504	10.6499	1.32875	0.25962	0.312677
chr10	75023475	75024251	-	ENSG00000227186	AC018511.1	lncRNA	1.03305	0	1.02506	2.87764	2.90504	1.93634	1.91007	0.259808	0.312885
chr12	96278261	96400480	-	ENSG00000059758	CDK17	protein_coding	418.386	416.543	499.202	525.65	457.06	486.99	0.139676	0.260514	0.313718
chr3	141944428	142149544	-	ENSG00000114126	TFDP2	protein_coding	1487.59	1548.03	1511.96	1421.56	1434.12	1429.02	-0.085931	0.260629	0.313838
chr17	50508384	50531501	+	ENSG00000136449	MYCBPAP	protein_coding	54.7517	62.125	62.5284	49.8792	56.1641	36.7905	-0.328944	0.260853	0.314086
chr20	45363200	45410610	+	ENSG00000254806	SYS1-DBNDD2	protein_coding	27.8924	8.14754	6.15034	19.1843	23.2403	24.2043	0.660508	0.260864	0.314086
chr16	20451461	20487669	+	ENSG00000183747	ACSM2A	protein_coding	1.03305	0	13.3257	10.5514	18.3986	3.87269	1.19277	0.260993	0.314153
chr2	96760902	96811874	+	ENSG00000158158	CNNM4	protein_coding	364.667	421.635	380.296	310.786	397.022	340.797	-0.154036	0.260989	0.314153
chr6	151411259	151413945	-	ENSG00000219395	HSPA8P15	processed_pseudogene	4.1322	7.12909	3.07517	9.59215	4.84173	12.5862	0.913605	0.260994	0.314153
chr9	131485665	131485750	+	ENSG00000235284	SNORD62A	snoRNA	12.3966	10.1844	15.3758	23.0212	14.5252	19.3634	0.584797	0.260984	0.314153
chr9	131490486	131490571	+	ENSG00000231587	SNORD62B	snoRNA	12.3966	10.1844	15.3758	23.0212	14.5252	19.3634	0.584797	0.260984	0.314153
chr17	45452844	45464065	+	ENSG00000236234	AC091132.2	lncRNA	5.16526	2.03688	3.07517	11.5106	4.84173	4.84086	1.04619	0.261209	0.314395
chr21	32728097	32747065	+	ENSG00000238197	PAXBP1-AS1	lncRNA	162.189	161.932	171.184	203.354	176.239	182.984	0.183835	0.261578	0.314821
chr3	140972744	140973255	+	ENSG00000248773	AC108727.1	lncRNA	0	2.03688	4.10022	4.79607	2.90504	7.74538	1.32999	0.261775	0.31504
chr13	113977783	114132623	-	ENSG00000185989	RASA3	protein_coding	965.903	1035.76	1038.38	1001.42	929.613	899.432	-0.103045	0.262061	0.315366
chr1	153774354	153780157	+	ENSG00000143554	SLC27A3	protein_coding	522.724	397.192	434.624	414.381	410.579	397.919	-0.147331	0.262223	0.315508
chr11	94973709	94999519	+	ENSG00000186280	KDM4D	protein_coding	40.289	54.9959	61.5034	51.7976	82.3095	63.8993	0.336203	0.262206	0.315508
chr8	237045	237669	+	ENSG00000273402	AC004908.3	lncRNA	3.09915	7.12909	12.3007	15.3474	14.5252	8.71355	0.77577	0.262217	0.315508
chr11	71878453	71884561	+	ENSG00000225805	DEFB131B	protein_coding	1.03305	2.03688	10.2506	1.91843	1.93669	0.968172	-1.46546	0.262395	0.315697
chr8	23458601	23484971	+	ENSG00000253390	AC104561.1	lncRNA	4.1322	2.03688	1.02506	4.79607	3.87339	7.74538	1.19141	0.262421	0.315711
chrX	23836742	23837321	-	ENSG00000238103	RPL9P7	processed_pseudogene	1.03305	6.11065	3.07517	7.67372	8.71512	4.84086	1.05281	0.262519	0.315811
chr6	143449809	143449911	+	ENSG00000223203	RNA5SP221	rRNA_pseudogene	10.3305	0	0	0	0	1.93634	-2.416	0.262723	0.316038
chr18	24426634	24453531	+	ENSG00000154059	IMPACT	protein_coding	923.548	911.506	969.703	898.784	875.386	842.31	-0.100216	0.263117	0.316495
chr16	2578395	2579963	+	ENSG00000280402	AC093525.10	TEC	15.4958	18.332	12.3007	18.2251	23.2403	25.1725	0.530236	0.26338	0.316793
chr17	28703197	28711854	-	ENSG00000167525	PROCA1	protein_coding	195.247	259.703	196.811	188.006	214.973	163.621	-0.202216	0.263543	0.316971
chr14	52430596	52552522	-	ENSG00000087301	TXNDC16	protein_coding	291.32	301.459	341.344	329.011	331.175	376.619	0.150378	0.263888	0.317361
chr2	215436253	215436992	+	ENSG00000230695	AC012462.3	lncRNA	1.03305	1.01844	1.02506	0.959215	2.90504	5.80903	1.65195	0.263897	0.317361
chr14	68683411	68685565	-	ENSG00000258623	AL121820.1	lncRNA	3.09915	3.05533	4.10022	11.5106	9.68347	0.968172	1.11232	0.264019	0.31749
chr8	26375913	26382953	-	ENSG00000228451	SDAD1P1	transcribed_processed_pseudogene	44.4212	38.7008	19.4761	30.6949	44.544	64.8675	0.449413	0.264556	0.318118
chr10	50182778	50279720	-	ENSG00000188611	ASAH2	protein_coding	35.1237	47.8668	38.9521	54.6752	39.7022	61.963	0.358207	0.264826	0.318424
chr5	75363760	75364242	+	ENSG00000271815	AC008897.3	lncRNA	3.09915	2.03688	6.15034	6.7145	7.74678	7.74538	0.976632	0.264957	0.318564
chr8	23071377	23074488	-	ENSG00000253616	AC107959.3	lncRNA	5.16526	0	5.12528	0.959215	0	1.93634	-1.82843	0.265399	0.319077
chr1	27325329	27325796	+	ENSG00000241547	ACTG1P20	processed_pseudogene	5.16526	6.11065	2.05011	6.7145	8.71512	9.68172	0.913616	0.265589	0.319288
chr1	247337886	247348076	-	ENSG00000286216	AC104335.1	lncRNA	10.3305	21.3873	16.4009	23.0212	21.3036	25.1725	0.529485	0.265662	0.319357
chr19	35995199	35996315	+	ENSG00000205138	SDHAF1	protein_coding	397.725	247.481	264.464	273.376	286.631	225.584	-0.211311	0.265772	0.319472
chr4	53377641	53460862	+	ENSG00000145216	FIP1L1	protein_coding	866.73	969.557	957.402	918.928	843.43	830.692	-0.107538	0.265818	0.319509
chr11	43390283	43395495	+	ENSG00000254577	AC087276.1	lncRNA	11.3636	14.2582	6.15034	12.4698	1.93669	1.93634	-0.957466	0.265989	0.319696
chr16	4324667	4328340	-	ENSG00000262686	GLIS2-AS1	lncRNA	8.26441	2.03688	1.02506	6.7145	7.74678	8.71355	1.03503	0.266603	0.320417
chr6	30282349	30286054	-	ENSG00000280128	AL662795.2	TEC	214.875	287.201	259.339	315.582	252.739	292.388	0.176714	0.266664	0.320471
chr4	155173716	155381694	+	ENSG00000250910	AC097467.3	lncRNA	1.03305	2.03688	4.10022	7.67372	5.81008	2.90452	1.1923	0.266908	0.320747
chr11	44071462	44072403	+	ENSG00000255165	AC134775.1	lncRNA	0	1.01844	4.10022	4.79607	4.84173	3.87269	1.39919	0.26711	0.320972
chr17	44011188	44023946	-	ENSG00000091947	TMEM101	protein_coding	622.93	450.151	424.373	506.465	582.945	591.553	0.166884	0.267234	0.321103
chr3	23891660	23946591	-	ENSG00000197885	NKIRAS1	protein_coding	91.9416	116.102	103.531	105.514	130.727	129.735	0.231769	0.267323	0.321192
chr10	32266289	32269474	+	ENSG00000227253	AL158834.2	lncRNA	0	7.12909	1.02506	4.79607	7.74678	6.7772	1.24102	0.267444	0.321319
chr1	19282573	19288770	-	ENSG00000162482	AKR7A3	protein_coding	15.4958	13.2397	15.3758	17.2659	24.2087	22.268	0.531055	0.267647	0.321528
chr5	80019609	80019920	+	ENSG00000251050	AC112184.1	processed_pseudogene	1.03305	6.11065	5.12528	10.5514	7.74678	5.80903	0.973043	0.267648	0.321528
chr19	58334688	58334751	+	ENSG00000277588	MIR6806	miRNA	0	3.05533	1.02506	4.79607	2.90504	3.87269	1.5007	0.267682	0.32155
chrX	38801568	38803883	-	ENSG00000238123	MID1IP1-AS1	lncRNA	25.8263	28.5164	31.7767	28.7764	42.6073	42.5996	0.40398	0.267846	0.321729
chr3	50296402	50299421	-	ENSG00000243477	NAA80	protein_coding	261.362	183.32	191.685	250.355	253.707	222.68	0.191894	0.267951	0.321836
chr16	77007	85853	+	ENSG00000103152	MPG	protein_coding	1311.98	745.5	791.343	660.899	801.791	817.137	-0.321413	0.268149	0.322057
chr15	96842069	96842384	+	ENSG00000223120	RN7SKP181	misc_RNA	6.19831	3.05533	4.10022	14.3882	8.71512	2.90452	0.963297	0.268229	0.322135
chr4	185396021	185400628	+	ENSG00000186352	ANKRD37	protein_coding	27.8924	14.2582	29.7266	30.6949	30.9871	36.7905	0.45474	0.268271	0.322167
chr20	63286808	63286866	+	ENSG00000266104	MIR4326	miRNA	2.0661	6.11065	5.12528	10.5514	2.90504	12.5862	0.968261	0.268456	0.322371
chr8	144930358	144950888	-	ENSG00000170631	ZNF16	protein_coding	191.114	171.098	177.335	196.639	216.91	195.571	0.175055	0.268551	0.322467
chr21	25582770	25583326	-	ENSG00000260583	AP000223.1	lncRNA	5.16526	0	1.02506	4.79607	4.84173	5.80903	1.32283	0.269217	0.32323
chr3	195544048	195550581	+	ENSG00000223711	AC069213.1	lncRNA	1.03305	1.01844	0	3.83686	0.968347	2.90452	1.91074	0.269202	0.32323
chr3	122172405	122174099	-	ENSG00000287977	AC068630.1	processed_pseudogene	37.1898	28.5164	25.6264	38.3686	31.9555	50.3449	0.402148	0.269236	0.323235
chr9	26895678	26895970	+	ENSG00000240306	RN7SL100P	misc_RNA	3.09915	1.01844	0	3.83686	2.90504	4.84086	1.49473	0.269443	0.323465
chr6	42928287	42929457	-	ENSG00000287825	AL035587.2	lncRNA	15.4958	2.03688	12.3007	17.2659	13.5569	18.3953	0.723732	0.269494	0.323509
chr7	107066591	107133733	-	ENSG00000243193	AC006387.1	lncRNA	3.09915	0	1.02506	2.87764	3.87339	4.84086	1.49438	0.269526	0.323528
chr14	49913493	49913760	-	ENSG00000274704	Metazoa_SRP	misc_RNA	3.09915	2.03688	4.10022	0.959215	0	1.93634	-1.67316	0.269594	0.323574
chr22	20981361	20981755	-	ENSG00000272829	AC002470.1	lncRNA	0	2.03688	1.02506	2.87764	4.84173	1.93634	1.65333	0.26959	0.323574
chr14	55271421	55361918	+	ENSG00000178974	FBXO34	protein_coding	376.031	418.58	455.125	371.216	368.94	395.982	-0.137586	0.270115	0.324181
chr15	75463251	75579315	-	ENSG00000169410	PTPN9	protein_coding	1339.87	1500.16	1370.5	1275.76	1339.22	1330.27	-0.0939591	0.270319	0.324407
chr15	55346347	55346752	-	ENSG00000277548	AC018926.3	lncRNA	0	0	5.12528	5.75529	5.81008	2.90452	1.49725	0.270413	0.324502
chr4	163524298	164384050	-	ENSG00000145416	MARCH1	protein_coding	208.676	253.592	277.79	309.826	274.042	251.725	0.175111	0.270559	0.324659
chr3	196399911	196400207	+	ENSG00000243339	RN7SL738P	misc_RNA	5.16526	3.05533	4.10022	0.959215	2.90504	0.968172	-1.35068	0.270781	0.324907
chr16	67199111	67204029	+	ENSG00000102890	ELMO3	protein_coding	293.387	265.813	208.086	201.435	257.58	212.998	-0.191287	0.270918	0.325053
chr22	46761894	46762563	-	ENSG00000260708	AL118516.1	lncRNA	66.1153	37.6824	50.2277	31.6541	57.1325	27.1088	-0.410161	0.271171	0.325339
chr4	44704405	44704965	+	ENSG00000272936	AC096586.1	lncRNA	2.0661	1.01844	3.07517	4.79607	0	11.6181	1.41451	0.271205	0.32536
chr7	17790761	17940501	-	ENSG00000071189	SNX13	protein_coding	626.029	762.813	768.792	823.966	726.26	802.615	0.124882	0.271525	0.325727
chr9	128724445	128733194	+	ENSG00000223478	AL441992.1	lncRNA	24.7932	27.4979	12.3007	12.4698	19.3669	11.6181	-0.572123	0.27165	0.325858
chr2	231789481	231789887	-	ENSG00000237641	AC073476.1	processed_pseudogene	10.3305	14.2582	16.4009	31.6541	15.4936	14.5226	0.589552	0.271667	0.325859
chr12	41829898	41932592	-	ENSG00000257239	AC090630.1	lncRNA	1.03305	3.05533	2.05011	4.79607	6.77843	2.90452	1.2364	0.27172	0.325905
chr3	57197838	57227606	-	ENSG00000163666	HESX1	protein_coding	32.0246	22.4057	29.7266	27.8172	44.544	39.695	0.413154	0.271832	0.32602
chr20	19756390	19758037	-	ENSG00000268628	AL121761.1	lncRNA	24.7932	24.4426	22.5512	20.1435	22.272	5.80903	-0.573619	0.271851	0.326025
chr7	148876018	148876286	+	ENSG00000275586	Metazoa_SRP	misc_RNA	2.0661	0	1.02506	4.79607	2.90504	1.93634	1.64452	0.271942	0.326116
chr1	235839483	235840182	+	ENSG00000229463	LYST-AS1	lncRNA	5.16526	11.2029	7.17539	10.5514	11.6202	16.4589	0.713166	0.272043	0.326219
chr14	75053237	75069483	-	ENSG00000119640	ACYP1	protein_coding	100.206	106.936	134.282	120.861	133.632	144.258	0.223742	0.272114	0.326286
chr15	81000923	81005788	+	ENSG00000140406	TLNRD1	protein_coding	1567.14	1349.44	1259.79	1149.14	1307.27	1386.42	-0.120071	0.272652	0.326912
chr1	201688259	201829559	-	ENSG00000231871	IPO9-AS1	lncRNA	6.19831	10.1844	7.17539	12.4698	8.71512	17.4271	0.712122	0.272818	0.327093
chr8	30732247	30767006	+	ENSG00000104691	UBXN8	protein_coding	114.669	148.693	125.057	151.556	137.505	159.748	0.208247	0.272911	0.327187
chr17	3714628	3801188	-	ENSG00000083457	ITGAE	protein_coding	317.147	307.569	269.59	257.07	281.789	266.247	-0.151605	0.273007	0.327282
chr1	42335386	42338376	-	ENSG00000227527	AC096540.1	lncRNA	0	7.12909	3.07517	4.79607	11.6202	5.80903	1.12015	0.273267	0.327558
chr1	176207648	176447919	+	ENSG00000236021	AL591043.2	lncRNA	9.29746	11.2029	16.4009	16.3067	20.3353	18.3953	0.576348	0.273261	0.327558
chr20	44942130	44960397	-	ENSG00000025772	TOMM34	protein_coding	708.673	657.913	657.061	594.713	676.875	596.394	-0.115467	0.273378	0.327654
chr5	43495073	43496454	-	ENSG00000249855	EEF1A1P19	processed_pseudogene	16.5288	30.5533	17.4259	18.2251	16.4619	8.71355	-0.571948	0.273378	0.327654
chr1	217631324	217871696	+	ENSG00000162814	SPATA17	protein_coding	14.4627	17.3135	20.5011	26.858	21.3036	25.1725	0.488196	0.273428	0.327695
chr12	47782722	47833132	-	ENSG00000061273	HDAC7	protein_coding	4001.01	4244.87	4074.6	3908.8	3982.81	3818.47	-0.0733214	0.273555	0.32783
chr19	2908371	2926817	-	ENSG00000253392	AC119403.1	lncRNA	11.3636	6.11065	10.2506	15.3474	8.71512	20.3316	0.679952	0.273659	0.327935
chr2	26308173	26346817	-	ENSG00000173567	ADGRF3	protein_coding	22.7271	42.7746	27.6765	18.2251	27.1137	22.268	-0.46368	0.273733	0.328006
chr15	73335260	73342387	+	ENSG00000259650	AC068397.2	lncRNA	5.16526	0	0	0	0	0	-3.27649	0.273773	0.328016
chr2	44937426	44937696	+	ENSG00000276048	AC012354.5	misc_RNA	5.16526	0	0	0	0	0	-3.27649	0.273773	0.328016
chr9	100581079	100581379	-	ENSG00000200966	RN7SKP87	misc_RNA	11.3636	10.1844	9.2255	8.63293	6.77843	1.93634	-0.826007	0.273797	0.328028
chrX	71103889	71106788	-	ENSG00000204165	CXorf65	protein_coding	2.0661	5.09221	0	6.7145	1.93669	8.71355	1.27707	0.274013	0.328267
chr20	62804835	62814000	+	ENSG00000060491	OGFR	protein_coding	1270.65	1179.36	1226.99	1247.94	1474.79	1236.36	0.106642	0.27409	0.328342
chr11	76435559	76444687	-	ENSG00000255135	AP002360.1	lncRNA	69.2144	64.1618	68.6787	55.6345	55.1958	55.1858	-0.283336	0.274227	0.328487
chr12	64442510	64443330	-	ENSG00000255566	AC135279.2	processed_pseudogene	3.09915	10.1844	8.20045	5.75529	2.90504	1.93634	-1.01941	0.274344	0.328598
chr14	105374618	105374971	+	ENSG00000242085	RPS20P33	processed_pseudogene	16.5288	22.4057	27.6765	13.429	14.5252	18.3953	-0.523705	0.27435	0.328598
chr4	186157896	186158843	+	ENSG00000250327	RPSAP70	processed_pseudogene	15.4958	24.4426	18.451	15.3474	14.5252	9.68172	-0.56206	0.274399	0.328638
chr1	150282543	150287093	+	ENSG00000159208	CIART	protein_coding	148.759	140.545	138.383	118.943	136.537	116.181	-0.202568	0.27453	0.328776
chr2	231037523	231049719	+	ENSG00000204128	C2orf72	protein_coding	28.9254	24.4426	31.7767	26.858	41.6389	44.5359	0.408578	0.274833	0.329121
chrX	124375903	124963817	-	ENSG00000009694	TENM1	protein_coding	215.908	241.371	247.038	332.848	217.878	253.661	0.19177	0.275019	0.329325
chr13	19818121	19818619	-	ENSG00000233469	ST6GALNAC4P1	processed_pseudogene	2.0661	8.14754	7.17539	4.79607	1.93669	0.968172	-1.17438	0.275245	0.329576
chr17	11977439	11997475	-	ENSG00000154957	ZNF18	protein_coding	235.536	193.504	202.961	253.233	222.72	234.298	0.168669	0.275465	0.329822
chr7	73834590	73842516	-	ENSG00000165171	METTL27	protein_coding	25.8263	28.5164	33.8268	23.9804	16.4619	24.2043	-0.447628	0.275509	0.329855
chr20	60087826	60653784	+	ENSG00000228340	MIR646HG	lncRNA	8.26441	14.2582	16.4009	31.6541	23.2403	6.7772	0.66395	0.275795	0.33018
chr1	151279678	151281950	-	ENSG00000232671	ZNF687-AS1	lncRNA	8.26441	11.2029	12.3007	2.87764	6.77843	8.71355	-0.791439	0.275924	0.330315
chr22	19045256	19045367	+	ENSG00000206739	Y_RNA	misc_RNA	2.0661	2.03688	5.12528	0	1.93669	0.968172	-1.66987	0.276199	0.330626
chr4	87317170	87345210	-	ENSG00000255723	AC108516.2	lncRNA	0	0	5.12528	0	0	0	-3.26644	0.27639	0.330836
chr9	34329506	34343711	+	ENSG00000164978	NUDT2	protein_coding	241.734	187.393	179.385	210.068	247.897	233.329	0.18416	0.27649	0.330938
chr10	43436841	43483181	+	ENSG00000243660	ZNF487	protein_coding	36.1568	40.7377	34.8519	53.716	44.544	43.5677	0.343949	0.276571	0.331016
chr19	49118402	49119143	-	ENSG00000221916	C19orf73	protein_coding	13.4297	11.2029	6.15034	2.87764	1.93669	11.6181	-0.90607	0.276711	0.331165
chr19	5842888	5851474	-	ENSG00000171124	FUT3	protein_coding	21.6941	17.3135	6.15034	12.4698	10.6518	3.87269	-0.741551	0.27674	0.33118
chr3	179583262	179583762	-	ENSG00000272910	AC090425.3	lncRNA	2.0661	2.03688	1.02506	3.83686	4.84173	3.87269	1.29134	0.276816	0.331253
chr6	138692548	138697288	+	ENSG00000225177	AL590617.2	lncRNA	98.1399	78.42	80.9794	102.636	94.898	106.499	0.239718	0.276868	0.331297
chr6	28324693	28356271	-	ENSG00000235109	ZSCAN31	protein_coding	70.2475	62.125	53.3029	82.4925	54.2274	92.9445	0.306967	0.276981	0.331414
chr1	145670852	145708148	-	ENSG00000174827	PDZK1	protein_coding	7.23136	23.4242	18.451	22.0619	30.9871	19.3634	0.559171	0.277072	0.331504
chr3	125766516	125852936	+	ENSG00000284624	AC092902.4	lncRNA	29.9585	28.5164	51.2528	34.5317	25.177	21.2998	-0.437408	0.277219	0.331661
chr15	76931738	76954393	+	ENSG00000117906	RCN2	protein_coding	3467.95	3289.57	3146.92	2963.97	3220.72	3170.76	-0.082269	0.277293	0.331731
chr19	1009648	1021179	-	ENSG00000182087	TMEM259	protein_coding	6015.46	5229.7	4961.27	5257.46	6380.44	5803.22	0.10593	0.277474	0.331929
chr4	56387625	56388153	+	ENSG00000269921	AC068620.1	lncRNA	2.0661	3.05533	3.07517	3.83686	4.84173	8.71355	1.08435	0.277565	0.332019
chr14	32149176	32158008	-	ENSG00000285608	AL161665.1	lncRNA	22.7271	108.973	148.633	167.863	145.252	162.653	0.763016	0.277681	0.332139
chr1	100896076	100981757	+	ENSG00000162695	SLC30A7	protein_coding	629.128	660.969	673.462	620.612	555.831	638.025	-0.113934	0.277834	0.332304
chr2	190880827	190965552	+	ENSG00000115419	GLS	protein_coding	2097.09	2243.63	2359.68	2352.95	2397.63	2349.75	0.0836112	0.277927	0.332397
chr19	8509678	8514167	-	ENSG00000133250	ZNF414	protein_coding	439.047	400.248	386.446	425.891	472.553	441.486	0.128543	0.277994	0.332455
chr3	23203020	23591794	+	ENSG00000182247	UBE2E2	protein_coding	736.566	498.018	526.879	527.568	511.287	538.304	-0.159283	0.278007	0.332455
chr7	107201555	107564514	-	ENSG00000164597	COG5	protein_coding	610.533	697.633	670.387	634.041	549.053	637.057	-0.12043	0.278122	0.332573
chr6	151239967	151358559	+	ENSG00000131016	AKAP12	protein_coding	2431.8	3113.38	2918.33	2751.03	2533.2	2573.4	-0.107195	0.278507	0.333015
chr5	178969390	178990116	+	ENSG00000254035	AC104117.3	lncRNA	10.3305	17.3135	6.15034	2.87764	7.74678	8.71355	-0.806702	0.278533	0.333028
chr3	73092148	73092257	-	ENSG00000252651	RNU6-557P	snRNA	0	5.09221	0	0	0	0	-3.25807	0.278578	0.333063
chr21	36320189	36386148	+	ENSG00000159256	MORC3	protein_coding	540.286	678.282	647.835	666.654	705.925	661.261	0.1238	0.278739	0.333236
chr6	31897785	31945672	+	ENSG00000166278	C2	protein_coding	14.4627	13.2397	13.3257	18.2251	26.1454	15.4908	0.545008	0.279117	0.33367
chr12	16548372	16610594	-	ENSG00000048540	LMO3	protein_coding	58.8839	65.1803	60.4783	77.6964	79.4045	65.8357	0.272618	0.279196	0.333745
chr19	20136933	20137233	+	ENSG00000270716	BNIP3P15	processed_pseudogene	2.0661	2.03688	1.02506	0.959215	0	0	-2.30534	0.27943	0.333988
chrM	12207	12265	+	ENSG00000210184	MT-TS2	Mt_tRNA	2.0661	2.03688	1.02506	0.959215	0	0	-2.30534	0.27943	0.333988
chr15	45587214	45615945	+	ENSG00000104164	BLOC1S6	protein_coding	897.722	973.63	988.154	1087.75	1002.24	976.885	0.100999	0.279601	0.334173
chr14	50637691	50637981	-	ENSG00000243103	RN7SL452P	misc_RNA	1.03305	2.03688	2.05011	0	0	0.968172	-2.30361	0.279728	0.334306
chr19	7944241	7945400	+	ENSG00000286138	AC010336.8	lncRNA	17.5619	17.3135	17.4259	10.5514	16.4619	7.74538	-0.589621	0.279956	0.33456
chr14	103694560	103695170	+	ENSG00000269940	AL049840.4	lncRNA	23.7602	48.8852	56.3781	58.5121	63.9109	45.5041	0.379698	0.280071	0.334679
chr11	243099	243483	-	ENSG00000277290	AC136475.10	processed_pseudogene	14.4627	9.16598	11.2756	19.1843	18.3986	14.5226	0.578783	0.280469	0.335135
chr14	20989770	20997035	+	ENSG00000165792	METTL17	protein_coding	1607.43	1403.41	1223.92	1528.03	1576.47	1478.4	0.114029	0.280522	0.33518
chr5	135922279	135954983	-	ENSG00000145826	LECT2	protein_coding	5.16526	9.16598	12.3007	2.87764	3.87339	7.74538	-0.878588	0.280596	0.335249
chr17	18781111	18806714	+	ENSG00000171928	TVP23B	protein_coding	285.122	336.086	383.371	287.764	328.27	282.706	-0.160761	0.280671	0.335321
chr15	64943240	64943672	-	ENSG00000275332	AC103691.2	lncRNA	0	2.03688	1.02506	4.79607	0.968347	3.87269	1.65131	0.281026	0.335726
chr12	112063909	112065755	+	ENSG00000258323	AC073575.1	lncRNA	3.09915	1.01844	2.05011	1.91843	5.81008	6.7772	1.23471	0.281345	0.336088
chr20	34928432	34956027	-	ENSG00000100983	GSS	protein_coding	1299.58	1215	1229.04	1337.15	1348.91	1292.51	0.0878582	0.281453	0.336198
chr22	40415003	40415445	+	ENSG00000272834	AL022238.3	lncRNA	4.1322	1.01844	3.07517	4.79607	5.81008	6.7772	1.08101	0.281696	0.33647
chr12	93677375	93894840	+	ENSG00000169372	CRADD	protein_coding	78.5119	96.752	64.5785	92.0846	104.581	90.04	0.257225	0.281824	0.336604
chr19	10106223	10114780	+	ENSG00000243207	PPAN-P2RY11	protein_coding	164.255	164.988	112.756	195.68	203.353	124.894	0.245412	0.28197	0.33676
chr11	61792980	61867354	+	ENSG00000134824	FADS2	protein_coding	14387.3	12523.8	11894.7	10754.7	12570.1	12820.5	-0.102463	0.281993	0.336768
chr7	90266034	90270216	-	ENSG00000234459	AC002064.2	lncRNA	10.3305	2.03688	6.15034	1.91843	2.90504	3.87269	-1.0899	0.282135	0.336919
chr3	123067025	123225227	+	ENSG00000065485	PDIA5	protein_coding	746.896	699.67	740.09	627.326	733.039	664.166	-0.111158	0.282372	0.337182
chr16	87396704	87400295	-	ENSG00000261592	AC010531.3	lncRNA	5.16526	1.01844	9.2255	0	4.84173	0.968172	-1.40839	0.282553	0.337379
chr9	4553386	4666674	-	ENSG00000106686	SPATA6L	protein_coding	27.8924	23.4242	18.451	16.3067	12.5885	20.3316	-0.502903	0.282669	0.3375
chr1	3976133	4012704	+	ENSG00000284668	LINC02780	lncRNA	6.19831	2.03688	4.10022	5.75529	14.5252	3.87269	0.970425	0.282768	0.337599
chr20	43558968	43588237	+	ENSG00000101049	SGK2	protein_coding	19.628	23.4242	17.4259	31.6541	30.0188	21.2998	0.456184	0.282836	0.337662
chr5	33424025	33440619	-	ENSG00000249572	AC034231.1	lncRNA	11.3636	13.2397	28.7016	16.3067	36.7972	25.1725	0.553801	0.283125	0.337988
chr11	62646848	62653302	-	ENSG00000185085	INTS5	protein_coding	616.732	569.309	547.38	459.464	551.958	573.158	-0.129573	0.283428	0.33833
chr19	40369846	40369907	+	ENSG00000275652	MIR6796	miRNA	0	0	1.02506	2.87764	2.90504	0	2.39171	0.284058	0.339063
chr6	136256627	136289851	-	ENSG00000029363	BCLAF1	protein_coding	2893.58	3405.67	3549.77	3715.04	3267.2	3584.17	0.101418	0.284099	0.339093
chr5	43444252	43483893	-	ENSG00000151881	TMEM267	protein_coding	106.404	111.01	138.383	102.636	99.7397	102.626	-0.222275	0.284136	0.339118
chr10	133262420	133276868	-	ENSG00000151651	ADAM8	protein_coding	172.52	133.416	147.608	154.434	197.543	168.462	0.198609	0.284226	0.339195
chrX	78129748	78139650	-	ENSG00000187325	TAF9B	protein_coding	367.766	384.971	412.072	400.952	422.199	450.2	0.128438	0.284232	0.339195
chr2	112641832	112645720	-	ENSG00000237753	AC079922.2	lncRNA	36.1568	17.3135	22.5512	28.7764	43.5756	30.9815	0.443453	0.284316	0.339276
chr17	40819106	40836270	+	ENSG00000167920	TMEM99	lncRNA	114.669	106.936	104.556	95.9215	78.4361	103.594	-0.230622	0.284463	0.339433
chr9	39748514	39810097	-	ENSG00000278175	GLIDR	lncRNA	80.578	88.6044	85.0796	39.3278	67.7843	95.849	-0.325566	0.284693	0.339688
chrX	48893447	48898143	-	ENSG00000126768	TIMM17B	protein_coding	1679.74	1002.15	968.678	821.088	1046.78	1062.08	-0.317226	0.284955	0.339982
chr16	1971655	1971896	-	ENSG00000277602	AC005363.2	lncRNA	1.03305	0	0	0	1.93669	3.87269	2.3972	0.284991	0.340005
chr19	11814273	11835216	+	ENSG00000171295	ZNF440	protein_coding	168.387	205.725	164.009	204.313	214.973	189.762	0.178438	0.285008	0.340007
chr14	104753147	104768494	+	ENSG00000184990	SIVA1	protein_coding	2010.32	1323.97	1206.49	1316.04	1385.7	1350.6	-0.164124	0.285136	0.34014
chr2	239068817	239068914	-	ENSG00000266109	MIR4440	miRNA	0	1.01844	0	0	1.93669	3.87269	2.3972	0.285276	0.340288
chr14	100480952	100481274	+	ENSG00000258500	AL845552.1	transcribed_processed_pseudogene	1.03305	1.01844	3.07517	0	0.968347	0	-2.30504	0.285327	0.340316
chr4	10115756	10115884	-	ENSG00000223086	RNA5SP155	rRNA_pseudogene	1.03305	1.01844	3.07517	0	0	0.968172	-2.30504	0.285331	0.340316
chr7	22589698	22602536	+	ENSG00000232949	AC002480.2	lncRNA	11.3636	15.2766	8.20045	12.4698	3.87339	3.87269	-0.784221	0.285375	0.34035
chr19	58418560	58419310	+	ENSG00000268543	AC012313.4	TEC	3.09915	10.1844	8.20045	10.5514	13.5569	11.6181	0.732257	0.285457	0.340411
chr22	40433136	40433641	+	ENSG00000227413	AL022238.1	processed_pseudogene	0	2.03688	0	3.83686	1.93669	1.93634	1.91562	0.285459	0.340411
chr7	30069658	30075115	-	ENSG00000231519	AC007285.2	lncRNA	2.0661	6.11065	6.15034	3.83686	1.93669	0	-1.31008	0.285748	0.340737
chr2	61878940	61881353	+	ENSG00000286360	AC107081.4	lncRNA	17.5619	33.6086	30.7517	24.9396	11.6202	21.2998	-0.501795	0.285816	0.340799
chr1	201995696	202010463	-	ENSG00000234678	ELF3-AS1	lncRNA	86.7763	90.6413	100.455	86.3293	83.2778	63.8993	-0.250864	0.285853	0.340824
chr12	120450437	120450803	-	ENSG00000219355	RPL31P52	processed_pseudogene	0	1.01844	1.02506	5.75529	0.968347	0.968172	1.91073	0.285966	0.340902
chr21	6520344	6520670	-	ENSG00000279226	FP236240.2	TEC	1.03305	0	0	1.91843	3.87339	0	2.39359	0.285961	0.340902
chr4	174236658	174284264	-	ENSG00000164117	FBXO8	protein_coding	119.834	169.061	128.132	166.903	156.872	156.844	0.204475	0.285963	0.340902
chr18	47137018	47137290	+	ENSG00000267800	AC012254.4	processed_pseudogene	0	0	1.02506	1.91843	0	3.87269	2.39345	0.286156	0.341109
chr1	42767249	42779491	+	ENSG00000164008	C1orf50	protein_coding	179.751	202.67	177.335	235.967	180.113	217.839	0.179515	0.286281	0.341239
chr1	150566562	150566860	-	ENSG00000277452	RN7SL473P	misc_RNA	0	0	2.05011	3.83686	1.93669	1.93634	1.91115	0.286362	0.341316
chr4	158700691	158700909	+	ENSG00000271817	U3	snoRNA	2.0661	0	1.02506	5.75529	0.968347	2.90452	1.64323	0.286656	0.341648
chr1	11099675	11102100	+	ENSG00000230337	EXOSC10-AS1	lncRNA	4.1322	6.11065	5.12528	11.5106	7.74678	7.74538	0.812957	0.286683	0.341661
chr22	20320739	20321203	+	ENSG00000273139	AC007663.3	lncRNA	2.0661	2.03688	4.10022	0	10.6518	8.71355	1.23839	0.286783	0.341761
chr17	43168170	43168249	-	ENSG00000267595	AC060780.3	unprocessed_pseudogene	2.0661	3.05533	5.12528	9.59215	4.84173	5.80903	0.982268	0.286872	0.341829
chr8	95244913	95269201	-	ENSG00000156172	C8orf37	protein_coding	61.9831	66.1987	67.6537	82.4925	70.6893	81.3264	0.259991	0.286861	0.341829
chr6	291630	351355	+	ENSG00000112679	DUSP22	protein_coding	685.946	756.702	655.011	729.962	760.152	769.697	0.107333	0.286933	0.341863
chr7	98877933	99050831	+	ENSG00000196367	TRRAP	protein_coding	3044.4	3582.88	3825.51	3985.54	3457	3797.17	0.104704	0.286921	0.341863
chr8	7298744	7355359	-	ENSG00000215374	FAM66B	lncRNA	34.0907	21.3873	25.6264	23.0212	43.5756	42.5996	0.429181	0.287061	0.341997
chr15	40735884	40755851	-	ENSG00000137824	RMDN3	protein_coding	653.921	634.489	626.309	676.246	762.089	634.153	0.114234	0.28711	0.342036
chr15	96496180	96496462	-	ENSG00000274079	Metazoa_SRP	misc_RNA	3.09915	0	5.12528	0	0	1.93634	-2.08793	0.287282	0.342221
chr19	4339577	4343491	+	ENSG00000269425	AC104521.1	lncRNA	8.26441	20.3688	5.12528	4.79607	5.81008	8.71355	-0.806389	0.287776	0.342791
chr12	120438198	120460006	+	ENSG00000111780	AL021546.1	protein_coding	15.4958	0	3.07517	2.87764	0	3.87269	-1.45845	0.287949	0.342978
chr18	109065	122219	+	ENSG00000263006	ROCK1P1	transcribed_unprocessed_pseudogene	4.1322	26.4795	20.5011	21.1027	31.9555	24.2043	0.594784	0.28808	0.343115
chr17	43607436	43607723	-	ENSG00000278109	Metazoa_SRP	misc_RNA	1.03305	3.05533	1.02506	5.75529	2.90504	3.87269	1.29193	0.288289	0.343345
chr9	137220247	137221581	-	ENSG00000212864	RNF208	protein_coding	229.337	254.61	229.613	227.334	315.681	260.438	0.170963	0.28861	0.343708
chr9	136359480	136363744	-	ENSG00000213221	DNLZ	protein_coding	325.411	188.412	179.385	165.944	219.815	201.38	-0.239422	0.288985	0.344136
chr11	75404421	75404566	+	ENSG00000207445	SNORD15B	snoRNA	16.5288	9.16598	12.3007	7.67372	11.6202	3.87269	-0.713275	0.289255	0.344437
chrM	5904	7445	+	ENSG00000198804	MT-CO1	protein_coding	247894	295263	302914	255758	277367	261100	-0.0912325	0.289878	0.34516
chr12	54369133	54391298	-	ENSG00000161642	ZNF385A	protein_coding	460.741	425.709	410.022	458.505	499.667	453.104	0.122455	0.290014	0.345303
chr1	165724293	165827755	-	ENSG00000143183	TMCO1	protein_coding	735.532	730.223	694.988	718.452	830.842	776.474	0.106128	0.290055	0.345332
chr17	732412	742968	+	ENSG00000167695	TLCD3A	protein_coding	486.567	451.17	442.824	415.34	408.642	445.359	-0.121128	0.290245	0.345539
chr13	100623875	100624429	-	ENSG00000237082	COX5BP6	processed_pseudogene	9.29746	5.09221	4.10022	7.67372	16.4619	7.74538	0.786567	0.290327	0.345599
chr8	119730774	119832841	-	ENSG00000064313	TAF2	protein_coding	846.069	902.34	875.398	882.478	815.348	738.715	-0.1068	0.290325	0.345599
chr9	452492	492248	-	ENSG00000227155	AL161725.1	lncRNA	10.3305	3.05533	0	11.5106	9.68347	5.80903	1.01451	0.290481	0.345761
chr11	124673798	124697518	+	ENSG00000064199	SPA17	protein_coding	52.6856	63.1434	47.1526	70.9819	73.5944	55.1858	0.29345	0.290558	0.345819
chr14	22197446	22482959	-	ENSG00000251002	AC244502.1	lncRNA	84.7102	65.1803	45.1025	85.3701	65.8476	89.0718	0.301711	0.290562	0.345819
chr16	3382081	3401065	-	ENSG00000140987	ZSCAN32	protein_coding	423.551	391.082	383.371	328.051	359.257	402.76	-0.136247	0.290592	0.345819
chr16	29053732	29108108	-	ENSG00000260908	AC009093.3	transcribed_unprocessed_pseudogene	6.19831	5.09221	13.3257	14.3882	13.5569	11.6181	0.684755	0.290594	0.345819
chr5	149960737	149993455	+	ENSG00000155850	SLC26A2	protein_coding	348.138	445.059	464.35	480.567	451.25	455.041	0.14108	0.290657	0.345875
chr22	23971378	23980469	-	ENSG00000285762	AC253536.7	protein_coding	37.1898	39.7192	37.9271	26.858	44.544	82.2946	0.420096	0.290697	0.345903
chr14	75270700	75270780	-	ENSG00000283519	U2	snRNA	0	4.07377	7.17539	0.959215	1.93669	0.968172	-1.54296	0.290758	0.345957
chr1	212992182	213015867	-	ENSG00000174606	ANGEL2	protein_coding	594.004	600.881	631.434	663.777	675.906	625.439	0.10568	0.290946	0.346161
chr17	81922899	81924511	+	ENSG00000264769	AC145207.8	lncRNA	11.3636	25.461	16.4009	30.6949	23.2403	21.2998	0.498628	0.291017	0.346217
chr19	18868545	18896158	-	ENSG00000130283	GDF1	protein_coding	338.841	363.584	351.594	268.58	322.46	359.192	-0.149741	0.291026	0.346217
chr20	36574553	36612384	+	ENSG00000259399	TGIF2-RAB5IF	protein_coding	78.5119	41.7561	47.1526	73.8595	71.6577	62.9312	0.316906	0.291148	0.346344
chr5	55851357	55922854	+	ENSG00000164509	IL31RA	protein_coding	5.16526	2.03688	7.17539	6.7145	11.6202	7.74538	0.859699	0.291229	0.34642
chr2	71276561	71435069	+	ENSG00000075292	ZNF638	protein_coding	2225.19	2612.3	2725.62	2472.86	2353.08	2235.51	-0.0990381	0.291655	0.346908
chr5	55021299	55042844	-	ENSG00000240535	AC034238.1	lncRNA	3.09915	4.07377	0	3.83686	8.71512	3.87269	1.19448	0.291826	0.347091
chr2	107823063	107826891	-	ENSG00000230651	RGPD4-AS1	lncRNA	7.23136	3.05533	7.17539	11.5106	10.6518	7.74538	0.777457	0.291947	0.347216
chr11	57703714	57712323	-	ENSG00000156603	MED19	protein_coding	279.957	238.315	260.364	242.681	308.903	320.465	0.163437	0.292045	0.347314
chr7	76960571	76978658	+	ENSG00000283398	AC114737.3	lncRNA	14.4627	9.16598	2.05011	3.83686	4.84173	4.84086	-0.925221	0.292102	0.347362
chrX	30698207	30721932	+	ENSG00000241886	AC112496.1	lncRNA	2.0661	4.07377	12.3007	2.87764	2.90504	2.90452	-1.08628	0.292173	0.347428
chr16	67549214	67563958	-	ENSG00000261386	AC027682.4	lncRNA	11.3636	10.1844	17.4259	19.1843	22.272	15.4908	0.547197	0.292573	0.347883
chr15	64696622	64696861	+	ENSG00000264937	AC100830.2	lncRNA	9.29746	14.2582	22.5512	21.1027	27.1137	18.3953	0.530304	0.29261	0.347907
chr4	109433772	109540896	+	ENSG00000138802	SEC24B	protein_coding	717.971	877.897	1049.66	985.114	897.658	1030.13	0.138848	0.292626	0.347908
chrX	153972754	153983194	+	ENSG00000177854	TMEM187	protein_coding	141.528	95.7335	87.1297	107.432	157.841	121.99	0.255767	0.292798	0.348093
chr10	73495525	73520070	+	ENSG00000221817	PPP3CB-AS1	lncRNA	13.4297	27.4979	30.7517	35.4909	39.7022	23.2361	0.456978	0.292858	0.348144
chr22	37697048	37776556	+	ENSG00000100106	TRIOBP	protein_coding	1981.39	1838.29	1826.65	1934.74	2060.64	1980.88	0.0819479	0.29301	0.348306
chr19	11374666	11376951	+	ENSG00000173928	SWSAP1	protein_coding	71.2805	59.0696	66.6286	49.8792	47.449	63.8993	-0.288857	0.293063	0.34835
chr16	32103245	32188107	-	ENSG00000230267	HERC2P4	transcribed_unprocessed_pseudogene	30.9915	3.05533	23.5763	23.0212	33.8921	30.9815	0.61003	0.29318	0.348469
chr14	77466284	77466436	+	ENSG00000212371	AF111168.1	snoRNA	5.16526	2.03688	3.07517	1.91843	0.968347	0.968172	-1.4127	0.293345	0.348646
chr17	34937306	34938604	+	ENSG00000285559	AC022903.2	lncRNA	12.3966	18.332	13.3257	22.0619	11.6202	30.9815	0.553261	0.2934	0.348691
chr3	119579268	119589945	+	ENSG00000144843	ADPRH	protein_coding	49.5865	68.2356	62.5284	47.0015	51.3224	48.4086	-0.297997	0.293775	0.349118
chr3	156747343	156817062	-	ENSG00000240875	LINC00886	lncRNA	8.26441	14.2582	14.3508	23.0212	20.3353	11.6181	0.575862	0.294039	0.349412
chr1	148156139	148186980	+	ENSG00000232265	LINC02805	lncRNA	9.29746	7.12909	12.3007	2.87764	4.84173	8.71355	-0.806449	0.294063	0.349421
chr12	56334174	56340410	+	ENSG00000110944	IL23A	protein_coding	32.0246	19.3504	19.4761	14.3882	24.2087	10.6499	-0.524467	0.294174	0.349533
chr22	37051736	37063390	+	ENSG00000100379	KCTD17	protein_coding	605.368	460.336	431.549	457.545	628.457	592.521	0.164914	0.294462	0.349856
chr5	7859159	7869037	-	ENSG00000124279	FASTKD3	protein_coding	176.652	190.449	225.512	176.496	188.828	157.812	-0.179963	0.29464	0.350048
chr2	64994746	64994860	+	ENSG00000252892	RNU6-548P	snRNA	1.03305	0	0	0	0.968347	4.84086	2.3972	0.294816	0.350238
chr2	71112877	71117406	+	ENSG00000288065	AC007881.4	lncRNA	23.7602	12.2213	41.0022	46.0423	30.9871	30.0133	0.476158	0.294932	0.350356
chr19	36528318	36535235	+	ENSG00000228629	AC092295.1	lncRNA	4.1322	3.05533	6.15034	8.63293	13.5569	2.90452	0.912124	0.2951	0.350536
chr8	20229779	20229877	+	ENSG00000222267	RNU6-892P	snRNA	1.03305	0	0	0.959215	4.84173	0	2.39549	0.295277	0.350727
chr1	111431046	111433068	-	ENSG00000260948	AL390195.2	lncRNA	33.0576	30.5533	35.877	62.349	36.7972	30.9815	0.387867	0.29543	0.350889
chr7	44200968	44214294	+	ENSG00000106636	YKT6	protein_coding	2865.68	2604.16	2665.15	2438.32	2680.38	2567.59	-0.0818403	0.295452	0.350895
chr21	5155499	5165472	-	ENSG00000280433	FP565260.6	protein_coding	184.916	234.242	273.69	264.743	349.573	194.603	0.22334	0.295531	0.350944
chr6	25992641	26001775	+	ENSG00000272462	U91328.1	lncRNA	32.0246	38.7008	37.9271	41.2462	50.354	45.5041	0.335185	0.295519	0.350944
chr9	37422666	37436990	+	ENSG00000137106	GRHPR	protein_coding	2282.01	1910.6	1810.25	1749.61	1952.19	1875.35	-0.106095	0.295542	0.350944
chr17	28607964	28614200	-	ENSG00000167524	RSKR	protein_coding	395.659	397.192	477.676	427.81	340.858	381.46	-0.143545	0.29558	0.350969
chr10	50067888	50133509	+	ENSG00000099290	WASHC2A	protein_coding	1016.52	1222.13	1154.21	1321.8	1135.87	1197.63	0.107451	0.295652	0.351035
chr3	12484432	12539623	+	ENSG00000154743	TSEN2	protein_coding	237.602	279.053	229.613	236.926	199.479	230.425	-0.162428	0.295919	0.351326
chr8	54130582	54130860	+	ENSG00000276353	Metazoa_SRP	misc_RNA	2.0661	4.07377	3.07517	5.75529	7.74678	4.84086	0.992068	0.29593	0.351326
chr1	5561709	5668295	-	ENSG00000236948	AL365255.1	lncRNA	3.09915	1.01844	7.17539	6.7145	4.84173	10.6499	0.976067	0.29603	0.351425
chr22	45200954	45201019	-	ENSG00000221598	MIR1249	miRNA	6.19831	9.16598	4.10022	0.959215	4.84173	3.87269	-1.01037	0.296106	0.351496
chr7	90335223	90391455	+	ENSG00000105793	GTPBP10	protein_coding	297.519	385.989	363.895	327.092	327.301	290.452	-0.148809	0.296313	0.351722
chr12	56670450	56670746	-	ENSG00000241217	RN7SL809P	misc_RNA	3.09915	0	4.10022	4.79607	8.71512	2.90452	1.19069	0.296462	0.351879
chr22	38281028	38281289	-	ENSG00000277385	Metazoa_SRP	misc_RNA	1.03305	5.09221	1.02506	0.959215	0	0.968172	-1.89149	0.296639	0.35207
chr11	123058077	123058161	-	ENSG00000200879	SNORD14E	snoRNA	3.09915	6.11065	4.10022	0.959215	2.90504	1.93634	-1.19994	0.297507	0.35308
chr16	185748	186294	-	ENSG00000268836	Z69706.1	lncRNA	24.7932	20.3688	26.6515	16.3067	17.4302	18.3953	-0.461996	0.297576	0.353143
chr1	3857267	3885429	+	ENSG00000169598	DFFB	protein_coding	360.535	282.108	299.316	323.255	344.732	375.651	0.148015	0.297646	0.353206
chr11	102109827	102110457	-	ENSG00000277459	AP001527.2	lncRNA	27.8924	38.7008	22.5512	39.3278	37.7655	38.7269	0.377289	0.29773	0.353266
chr3	16314439	16314987	+	ENSG00000271964	AC090948.1	lncRNA	4.1322	3.05533	8.20045	0.959215	0.968347	4.84086	-1.18581	0.297723	0.353266
chr19	49054275	49058860	-	ENSG00000196337	CGB7	protein_coding	38.2229	32.5901	22.5512	36.4502	42.6073	41.6314	0.370476	0.297776	0.353301
chr8	42541155	42555193	+	ENSG00000176209	SMIM19	protein_coding	255.164	267.85	263.439	257.07	326.333	289.483	0.15027	0.297869	0.353392
chr7	105110704	105399308	-	ENSG00000135250	SRPK2	protein_coding	966.936	1008.26	1020.96	1128.04	1094.23	981.726	0.0967747	0.298053	0.35359
chr12	57768471	57772119	-	ENSG00000037897	METTL1	protein_coding	265.494	231.186	188.61	195.68	232.403	173.303	-0.188341	0.298522	0.354127
chr2	230507101	230507386	+	ENSG00000243650	RN7SL834P	misc_RNA	2.0661	0	0	1.91843	4.84173	0.968172	1.9083	0.29863	0.354236
chr8	38434347	38435664	-	ENSG00000239218	RPS20P22	transcribed_processed_pseudogene	18.5949	23.4242	25.6264	32.6133	23.2403	34.8542	0.423059	0.298701	0.3543
chr14	50068568	50068873	+	ENSG00000201358	RN7SKP193	misc_RNA	1.03305	1.01844	2.05011	1.91843	4.84173	3.87269	1.37365	0.29884	0.354445
chr19	489176	505343	+	ENSG00000099866	MADCAM1	protein_coding	63.0161	74.3463	67.6537	46.0423	69.721	52.2813	-0.2873	0.298873	0.354465
chr1	154338743	154338802	+	ENSG00000238365	RNU7-57P	snRNA	1.03305	2.03688	1.02506	3.83686	1.93669	4.84086	1.37298	0.299118	0.354736
chr20	23374519	23421519	-	ENSG00000125814	NAPB	protein_coding	277.891	330.994	377.221	331.888	281.789	268.184	-0.161189	0.299179	0.354789
chr12	47248124	47257539	+	ENSG00000258181	AC008083.3	lncRNA	5.16526	6.11065	2.05011	4.79607	0	0	-1.4711	0.299538	0.355175
chr6	39110321	39112952	+	ENSG00000217165	ANKRD18EP	processed_pseudogene	70.2475	67.2172	74.8291	69.0635	44.544	60.9948	-0.281692	0.299527	0.355175
chr19	20535825	20565809	-	ENSG00000237440	ZNF737	protein_coding	234.503	231.186	256.264	273.376	256.612	268.184	0.144836	0.299719	0.355369
chr10	125753580	125775821	-	ENSG00000154485	MMP21	protein_coding	15.4958	15.2766	20.5011	23.0212	30.0188	18.3953	0.478366	0.299916	0.355583
chr15	85750336	85752901	-	ENSG00000259762	AC021739.5	lncRNA	4.1322	2.03688	0	3.83686	6.77843	3.87269	1.23313	0.299949	0.355603
chr17	46372855	46487141	+	ENSG00000260075	NSFP1	unprocessed_pseudogene	116.735	133.416	133.257	198.557	105.55	149.098	0.241432	0.300026	0.355674
chr18	41465783	41632185	-	ENSG00000267313	AC021504.1	lncRNA	163.222	193.504	173.234	224.456	170.429	205.252	0.179384	0.30009	0.35573
chr18	12984694	12991173	-	ENSG00000266969	AP002449.1	lncRNA	4.1322	2.03688	5.12528	5.75529	8.71512	6.7772	0.912239	0.300138	0.355767
chr5	1062896	1062974	-	ENSG00000263834	MIR4635	miRNA	2.0661	1.01844	5.12528	10.5514	0.968347	6.7772	1.15723	0.300302	0.355942
chr14	21419620	21419960	+	ENSG00000258870	EIF4EBP1P1	processed_pseudogene	5.16526	5.09221	6.15034	6.7145	11.6202	9.68172	0.771524	0.300417	0.356039
chr19	23259906	23274251	-	ENSG00000284428	AC092329.4	lncRNA	110.536	109.992	101.481	146.76	103.613	123.926	0.217303	0.300405	0.356039
chr3	23916545	23924374	+	ENSG00000174748	RPL15	protein_coding	27130	21644.9	21008.5	20518.6	21998.9	22485.8	-0.102369	0.300479	0.356092
chr16	66961245	66975149	+	ENSG00000172828	CES3	protein_coding	52.6856	89.6229	75.8541	48.92	62.9426	65.8357	-0.296612	0.300557	0.356165
chr8	26422593	26423929	+	ENSG00000253430	AC011726.2	lncRNA	2.0661	4.07377	1.02506	5.75529	5.81008	3.87269	1.10638	0.300725	0.356345
chr2	232857270	232878708	+	ENSG00000182600	SNORC	protein_coding	32.0246	43.793	39.9772	35.4909	48.4173	63.8993	0.351521	0.300925	0.35655
chr8	41490396	41510980	+	ENSG00000147533	GOLGA7	protein_coding	977.266	906.413	966.628	987.032	1047.75	1002.06	0.0914818	0.300932	0.35655
chr10	124623353	124624079	+	ENSG00000278831	AL513190.1	lncRNA	2.0661	8.14754	1.02506	6.7145	9.68347	5.80903	0.980417	0.301201	0.35684
chr19	50418938	50431314	+	ENSG00000269404	SPIB	protein_coding	105.371	76.3831	114.806	104.554	129.758	114.244	0.233224	0.30121	0.35684
chr10	102714538	102743492	+	ENSG00000156398	SFXN2	protein_coding	413.22	453.207	466.4	427.81	411.547	385.332	-0.122098	0.301253	0.356871
chr19	15124160	15126174	+	ENSG00000268564	AC003956.1	lncRNA	17.5619	19.3504	8.20045	18.2251	23.2403	23.2361	0.51999	0.301294	0.3569
chr15	50494018	50497080	-	ENSG00000259618	AC012170.3	lncRNA	8.26441	6.11065	1.02506	0.959215	2.90504	2.90452	-1.18661	0.302109	0.357845
chr1	15152532	15220478	+	ENSG00000171729	TMEM51	protein_coding	171.487	140.545	169.134	164.985	188.828	190.73	0.178593	0.302208	0.357942
chr10	119499817	119542719	-	ENSG00000148908	RGS10	protein_coding	86.7763	75.3647	82.0045	84.4109	102.645	99.7217	0.232198	0.302225	0.357942
chr12	109347903	109455523	+	ENSG00000174527	MYO1H	protein_coding	7.23136	11.2029	3.07517	16.3067	4.84173	15.4908	0.768184	0.302427	0.358162
chr16	24208105	24208478	+	ENSG00000279554	AC130448.2	TEC	0	0	5.12528	8.63293	4.84173	0.968172	1.49497	0.302806	0.358591
chr14	57993545	57994525	-	ENSG00000259969	AL049838.1	lncRNA	6.19831	24.4426	12.3007	23.9804	20.3353	19.3634	0.567239	0.302865	0.358641
chr22	22293733	22294794	+	ENSG00000234630	AC245060.2	lncRNA	4.1322	4.07377	2.05011	2.87764	11.6202	5.80903	0.984914	0.302884	0.358644
chr16	30585907	30608593	+	ENSG00000260167	AC093249.2	lncRNA	7.23136	10.1844	13.3257	3.83686	7.74678	6.7772	-0.744524	0.302986	0.358744
chr19	40282543	40282641	-	ENSG00000207631	MIR641	miRNA	6.19831	3.05533	2.05011	5.75529	2.90504	13.5544	0.975639	0.304157	0.36011
chr12	76858709	76879023	-	ENSG00000175183	CSRP2	protein_coding	1789.24	1357.58	1380.75	1244.1	1468.01	1444.51	-0.123291	0.304207	0.360149
chr19	3607247	3613930	+	ENSG00000226800	CACTIN-AS1	lncRNA	38.2229	38.7008	45.1025	48.92	56.1641	46.4723	0.312592	0.304296	0.360235
chr7	87345681	87399795	+	ENSG00000005469	CROT	protein_coding	235.536	262.758	300.341	230.212	243.055	244.948	-0.15326	0.304566	0.360535
chr10	110207605	110287365	+	ENSG00000119950	MXI1	protein_coding	286.155	316.735	326.993	302.153	274.042	268.184	-0.139164	0.305105	0.361153
chr2	241893985	241902551	-	ENSG00000216921	FAM240C	protein_coding	7.23136	3.05533	7.17539	13.429	10.6518	5.80903	0.77676	0.305156	0.361194
chr4	15358141	15420032	-	ENSG00000251379	AC099550.1	lncRNA	17.5619	9.16598	17.4259	9.59215	10.6518	8.71355	-0.608059	0.305351	0.361404
chr1	108134043	108200849	-	ENSG00000085491	SLC25A24	protein_coding	949.374	977.704	947.152	912.213	877.322	912.986	-0.0888769	0.305482	0.361499
chr2	5618327	5691118	-	ENSG00000230090	AC108025.1	lncRNA	4.1322	3.05533	2.05011	0.959215	8.71512	9.68172	1.06685	0.305475	0.361499
chr2	53849122	53849205	-	ENSG00000265452	MIR3682	miRNA	6.19831	10.1844	14.3508	5.75529	4.84173	7.74538	-0.745138	0.305462	0.361499
chr1	46674036	46692098	+	ENSG00000228237	EFCAB14-AS1	lncRNA	5.16526	1.01844	4.10022	4.79607	4.84173	10.6499	0.981556	0.305574	0.361587
chr17	7563287	7578715	+	ENSG00000277957	SENP3-EIF4A1	protein_coding	45.4543	46.8483	90.2049	87.2885	86.1829	56.154	0.331382	0.305844	0.361887
chrX	72181353	72302926	+	ENSG00000102309	PIN4	protein_coding	360.535	370.713	391.571	304.071	365.067	355.319	-0.132406	0.306181	0.362266
chr8	101208148	101208558	+	ENSG00000271882	AP001330.4	lncRNA	1.03305	6.11065	0	4.79607	4.84173	6.7772	1.19747	0.306275	0.362356
chr4	142933195	143184861	-	ENSG00000250326	AC104596.1	lncRNA	15.4958	14.2582	17.4259	11.5106	28.0821	28.077	0.519874	0.306296	0.362361
chr19	8308283	8321379	-	ENSG00000167774	AC010323.1	protein_coding	20.661	0	0	62.349	25.177	10.6499	2.24893	0.306932	0.363094
chr2	239048168	239401654	-	ENSG00000068024	HDAC4	protein_coding	649.789	722.075	704.213	767.372	747.564	711.606	0.100897	0.307043	0.363205
chrY	26453982	26454092	+	ENSG00000277146	AC013734.1	processed_pseudogene	1.03305	1.01844	1.02506	1.91843	7.74678	0	1.65113	0.307067	0.363213
chr9	96416724	96417377	-	ENSG00000286835	AL133477.2	lncRNA	12.3966	6.11065	11.2756	2.87764	8.71512	5.80903	-0.775528	0.307317	0.363489
chr5	157743712	157760709	+	ENSG00000155858	LSM11	protein_coding	157.024	207.762	232.688	218.701	230.467	226.552	0.177309	0.307456	0.363633
chr3	179396961	179399191	+	ENSG00000242539	AC007620.2	lncRNA	50.6195	83.5122	38.9521	33.5725	0	30.0133	-1.44462	0.308011	0.364269
chr1	145286610	145287755	-	ENSG00000236140	AC245014.1	lncRNA	1.03305	3.05533	3.07517	0	1.93669	0	-1.89004	0.308033	0.364276
chr6	26124145	26139116	+	ENSG00000180573	HIST1H2AC	protein_coding	110.536	98.7889	113.781	94.0031	151.062	133.608	0.228784	0.308917	0.365301
chr16	28822431	28823969	-	ENSG00000275807	AC145285.6	lncRNA	160.123	155.822	131.207	199.517	139.442	173.303	0.196316	0.30909	0.365484
chr6	13290018	13290490	-	ENSG00000272379	AL008729.2	lncRNA	5.16526	6.11065	14.3508	6.7145	15.4936	19.3634	0.697239	0.309331	0.36575
chr15	78264086	78282196	+	ENSG00000140403	DNAJA4	protein_coding	61.9831	68.2356	88.1548	67.145	50.354	62.9312	-0.275295	0.309648	0.366104
chr8	72196334	72202269	+	ENSG00000253317	AC078906.1	lncRNA	5.16526	6.11065	2.05011	5.75529	11.6202	6.7772	0.857366	0.309766	0.366223
chr12	7188685	7218574	+	ENSG00000139197	PEX5	protein_coding	1235.53	1186.48	1148.06	1074.32	1192.04	1088.23	-0.0898269	0.310157	0.366664
chr17	67973934	67976072	+	ENSG00000279880	AC134407.3	TEC	16.5288	18.332	21.5262	23.9804	25.177	27.1088	0.435461	0.310205	0.366702
chr17	48995266	48997492	-	ENSG00000250838	AC091133.3	lncRNA	12.3966	12.2213	7.17539	7.67372	7.74678	3.87269	-0.72026	0.310607	0.367156
chr20	17493905	17569220	-	ENSG00000125864	BFSP1	protein_coding	41.322	54.9959	38.9521	31.6541	40.6706	34.8542	-0.336287	0.311004	0.367605
chr4	173094868	173169652	-	ENSG00000245213	AC105285.1	lncRNA	89.8755	71.2909	80.9794	87.2885	89.0879	108.435	0.234287	0.311066	0.367658
chr21	39028536	39029128	-	ENSG00000237609	AF064858.2	lncRNA	1.03305	4.07377	2.05011	0	0	1.93634	-1.88909	0.311429	0.368066
chr11	532242	537287	-	ENSG00000174775	HRAS	protein_coding	959.705	671.153	663.211	575.529	792.108	685.466	-0.16006	0.311551	0.368176
chr15	30624548	30685606	+	ENSG00000284906	ARHGAP11B	protein_coding	13.4297	42.7746	85.0796	47.0015	19.3669	30.9815	-0.537313	0.311556	0.368176
chr13	51767993	51804162	-	ENSG00000102796	DHRS12	protein_coding	120.867	98.7889	79.9544	59.4713	91.993	97.7854	-0.265618	0.311577	0.36818
chr10	103175554	103176094	+	ENSG00000213277	MARCKSL1P1	processed_pseudogene	0	3.05533	2.05011	6.7145	2.90504	2.90452	1.2925	0.312571	0.369334
chr6	111259279	111445354	+	ENSG00000173214	MFSD4B	protein_coding	467.972	578.475	617.084	514.139	487.079	521.845	-0.12738	0.312784	0.369566
chr22	29767091	29768096	-	ENSG00000287967	AC004882.3	lncRNA	7.23136	12.2213	5.12528	10.5514	15.4936	12.5862	0.651419	0.31282	0.369587
chr7	7356203	7535873	-	ENSG00000215018	COL28A1	protein_coding	26.8593	26.4795	21.5262	30.6949	34.8605	31.9497	0.381144	0.313202	0.370019
chr12	53380176	53416446	+	ENSG00000185591	SP1	protein_coding	1739.66	2120.4	2181.32	1957.76	1711.07	1947.96	-0.105161	0.313761	0.370658
chr15	69396904	69415029	-	ENSG00000259426	AC027237.3	lncRNA	16.5288	19.3504	22.5512	18.2251	14.5252	7.74538	-0.528569	0.313922	0.370808
chr17	42113111	42121367	-	ENSG00000108773	KAT2A	protein_coding	2964.86	2774.24	2531.89	2460.39	2916.66	2325.55	-0.10271	0.313922	0.370808
chr22	41551710	41560905	-	ENSG00000286491	AL023553.1	lncRNA	4.1322	0	2.05011	6.7145	1.93669	5.80903	1.22906	0.313974	0.370848
chr21	44328944	44330221	-	ENSG00000241728	AP001062.3	lncRNA	5.16526	14.2582	0	8.63293	10.6518	16.4589	0.878486	0.314104	0.370982
chr14	34568689	34569129	-	ENSG00000240463	RPS19P3	processed_pseudogene	0	3.05533	4.10022	1.91843	3.87339	10.6499	1.19793	0.314172	0.371041
chr19	5782960	5784746	-	ENSG00000212123	PRR22	protein_coding	113.636	134.434	77.9042	84.4109	97.803	92.9445	-0.24471	0.314666	0.371604
chr6	11093834	11138733	+	ENSG00000224531	SMIM13	protein_coding	411.154	357.473	387.471	442.198	403.801	411.473	0.121435	0.314819	0.371764
chr1	45002540	45011324	-	ENSG00000126107	HECTD3	protein_coding	1129.12	1160.01	1019.93	1232.59	1273.38	1050.47	0.104019	0.314994	0.37193
chr19	58400221	58400679	+	ENSG00000268307	LINC02560	lncRNA	4.1322	0	0	3.83686	1.93669	5.80903	1.49129	0.314984	0.37193
chr13	45337480	45337609	-	ENSG00000199477	SNORA31	snoRNA	3.09915	2.03688	3.07517	8.63293	0.968347	7.74538	1.08003	0.315216	0.372171
chrX	7147860	7147937	+	ENSG00000264268	MIR4767	miRNA	2.0661	3.05533	5.12528	0	1.93669	1.93634	-1.40597	0.31532	0.372273
chr12	65830750	65831050	+	ENSG00000277945	AC107308.1	lncRNA	7.23136	4.07377	2.05011	5.75529	11.6202	6.7772	0.855476	0.315423	0.372353
chr2	218658764	218663443	+	ENSG00000074582	BCS1L	protein_coding	594.004	574.401	468.451	517.017	658.476	620.598	0.133879	0.315416	0.372353
chr6	30633632	30633956	+	ENSG00000228415	PTMAP1	processed_pseudogene	3.09915	4.07377	7.17539	6.7145	10.6518	7.74538	0.806872	0.315653	0.372605
chr19	23914876	23945159	+	ENSG00000213967	ZNF726	protein_coding	26.8593	24.4426	23.5763	30.6949	37.7655	29.0452	0.38099	0.316045	0.373047
chr20	56392371	56406362	+	ENSG00000101138	CSTF1	protein_coding	866.73	819.846	861.047	787.515	824.063	779.378	-0.0915375	0.316244	0.373261
chr1	631074	632616	+	ENSG00000237973	MTCO1P12	unprocessed_pseudogene	10.3305	10.1844	13.3257	17.2659	16.4619	15.4908	0.54051	0.316361	0.373357
chr1	202767229	202767418	-	ENSG00000235449	AC098934.3	processed_pseudogene	0	4.07377	1.02506	4.79607	4.84173	2.90452	1.29522	0.316344	0.373357
chr17	17977409	18039209	-	ENSG00000171953	ATPAF2	protein_coding	404.956	304.514	326.993	364.502	382.497	395.014	0.140086	0.316496	0.373496
chr15	44516650	44517483	-	ENSG00000259563	AC025430.1	lncRNA	2.0661	3.05533	3.07517	5.75529	3.87339	6.7772	1.0006	0.316659	0.373667
chr2	134455759	134719000	-	ENSG00000152128	TMEM163	protein_coding	26.8593	37.6824	39.9772	29.7357	20.3353	30.0133	-0.384315	0.316832	0.373851
chr21	37267784	37268497	+	ENSG00000272948	AP001412.1	lncRNA	18.5949	12.2213	12.3007	16.3067	21.3036	23.2361	0.497255	0.316958	0.373979
chrX	136909369	137022143	+	ENSG00000234062	AL390879.1	transcribed_unprocessed_pseudogene	57.8509	62.125	56.3781	48.92	40.6706	55.1858	-0.284695	0.317015	0.374025
chr3	9962537	10011116	-	ENSG00000125037	EMC3	protein_coding	383.262	406.358	427.448	419.177	466.743	434.709	0.117713	0.317135	0.374146
chr11	43827517	43880726	-	ENSG00000246250	AC087521.2	lncRNA	38.2229	43.793	45.1025	55.6345	36.7972	66.8039	0.324906	0.317253	0.374226
chr15	64151715	64157481	+	ENSG00000157734	SNX22	protein_coding	119.834	90.6413	79.9544	70.9819	100.708	71.6447	-0.255142	0.317273	0.374226
chr19	53629713	53630041	+	ENSG00000242668	RN7SL317P	misc_RNA	0	2.03688	3.07517	6.7145	3.87339	1.93634	1.29148	0.317263	0.374226
chrX	47974851	48003978	-	ENSG00000147118	ZNF182	protein_coding	223.139	223.039	241.913	195.68	228.53	194.603	-0.153167	0.317251	0.374226
chr7	143298516	143298814	+	ENSG00000240322	RN7SL481P	misc_RNA	3.09915	0	9.2255	9.59215	2.90504	12.5862	1.02597	0.3173	0.374238
chr3	186581995	186597103	+	ENSG00000283149	AC068631.2	protein_coding	37.1898	28.5164	93.2801	90.1662	69.721	50.3449	0.403286	0.317681	0.374666
chr19	10651862	10653844	-	ENSG00000267100	ILF3-DT	lncRNA	326.444	312.662	309.567	280.091	301.156	286.579	-0.128503	0.317737	0.374712
chr6	21369690	21383200	-	ENSG00000286368	AL031767.2	lncRNA	3.09915	5.09221	11.2756	16.3067	8.71512	7.74538	0.751289	0.317836	0.374808
chr18	67506587	67516720	-	ENSG00000171451	DSEL	protein_coding	1102.27	1250.65	1388.95	1335.23	1339.22	1334.14	0.0992876	0.317865	0.374821
chr22	18970525	19031242	+	ENSG00000273032	DGCR9	lncRNA	25.8263	18.332	15.3758	26.858	25.177	28.077	0.428814	0.317955	0.374893
chr6	42696598	42722597	-	ENSG00000112619	PRPH2	protein_coding	42.3551	44.8114	55.353	54.6752	61.9742	57.1221	0.285877	0.317961	0.374893
chrX	75903105	75904858	+	ENSG00000226854	AL451105.2	lncRNA	13.4297	12.2213	15.3758	22.0619	16.4619	19.3634	0.49698	0.318041	0.374967
chr12	132723945	132724057	-	ENSG00000201469	RNA5SP379	rRNA_pseudogene	2.0661	0	3.07517	0.959215	0	0	-2.30836	0.318135	0.375056
chr11	77659996	77821017	-	ENSG00000048649	RSF1	protein_coding	1284.08	1520.53	1589.86	1738.1	1375.05	1641.05	0.113497	0.318344	0.375282
chr3	51993522	51995895	-	ENSG00000162244	RPL29	protein_coding	20776.7	13908.9	13081.8	12592.6	13777.6	14425.8	-0.227596	0.318364	0.375285
chr1	84078062	84238498	+	ENSG00000142875	PRKACB	protein_coding	452.476	507.184	537.129	526.609	530.654	561.54	0.112947	0.318841	0.375785
chr17	81665036	81666635	-	ENSG00000204237	OXLD1	protein_coding	499.997	432.838	371.07	342.44	444.471	390.173	-0.147625	0.318831	0.375785
chr8	49817586	49820944	-	ENSG00000253484	AC113145.1	lncRNA	3.09915	6.11065	2.05011	3.83686	2.90504	15.4908	0.98012	0.318837	0.375785
chr9	68250469	68251656	-	ENSG00000279706	AL353608.4	TEC	26.8593	30.5533	15.3758	16.3067	12.5885	23.2361	-0.481745	0.318904	0.375838
chr16	15726674	15732993	+	ENSG00000263335	AF001548.2	lncRNA	7.23136	7.12909	5.12528	6.7145	9.68347	15.4908	0.710229	0.319166	0.376127
chr3	108574683	108575064	+	ENSG00000276763	AC069499.2	processed_pseudogene	4.1322	5.09221	0	0.959215	1.93669	0	-1.67163	0.319198	0.376143
chr9	37205112	37205368	-	ENSG00000228292	AL512604.1	processed_pseudogene	2.0661	3.05533	0	0.959215	0	0	-2.30383	0.319422	0.376387
chr11	65116403	65117701	-	ENSG00000174276	ZNHIT2	protein_coding	341.94	246.463	247.038	217.742	276.947	246.884	-0.17184	0.319499	0.376456
chr4	154787118	154787278	+	ENSG00000222582	RNU2-66P	snRNA	7.23136	0	4.10022	2.87764	0	0.968172	-1.55569	0.319593	0.376547
chr4	73052362	73069755	-	ENSG00000163626	COX18	protein_coding	529.955	470.52	472.551	427.81	489.015	441.486	-0.116933	0.319726	0.376682
chr16	72236281	72665014	-	ENSG00000261008	LINC01572	lncRNA	70.2475	83.5122	100.455	70.0227	78.4361	65.8357	-0.24665	0.319798	0.376746
chr15	40035690	40039181	-	ENSG00000140319	SRP14	protein_coding	2387.38	2424.91	2423.23	2131.38	2379.23	2350.72	-0.0766459	0.319835	0.376769
chr4	98909537	98909848	-	ENSG00000249055	TBCAP3	transcribed_processed_pseudogene	0	3.05533	2.05011	0	0	0.968172	-2.30019	0.320259	0.377248
chr2	32557273	32574818	-	ENSG00000279897	BIRC6-AS2	transcribed_unprocessed_pseudogene	3.09915	3.05533	1.02506	2.87764	2.90504	9.68172	1.10662	0.320297	0.377272
chr13	40730981	40731253	+	ENSG00000277794	Metazoa_SRP	misc_RNA	9.29746	9.16598	4.10022	4.79607	2.90504	4.84086	-0.8469	0.320743	0.377776
chr13	19674624	19675884	+	ENSG00000226352	PSPC1-AS2	lncRNA	14.4627	21.3873	16.4009	8.63293	17.4302	9.68172	-0.548542	0.320765	0.377781
chr20	23320958	23325352	-	ENSG00000277901	AL390037.1	lncRNA	1.03305	2.03688	3.07517	2.87764	6.77843	3.87269	1.13723	0.320823	0.377829
chr14	60971441	60981170	-	ENSG00000126814	TRMT5	protein_coding	533.054	562.18	467.425	546.752	560.673	581.871	0.112361	0.320853	0.377843
chr15	80896191	80909777	-	ENSG00000259649	AC027808.2	lncRNA	1.03305	6.11065	6.15034	0.959215	1.93669	2.90452	-1.19851	0.321327	0.37838
chr19	55661901	55674715	-	ENSG00000267523	AC008735.2	lncRNA	97.1068	116.102	111.731	118.943	148.157	108.435	0.208537	0.321523	0.378591
chr4	159103013	159360174	+	ENSG00000109756	RAPGEF2	protein_coding	1092.97	1221.11	1290.55	1342.9	1197.85	1310.9	0.0956023	0.321734	0.378818
chr3	192093122	192093436	+	ENSG00000222583	RN7SKP222	misc_RNA	0	0	1.02506	0.959215	1.93669	1.93634	2.13188	0.321911	0.379005
chr1	224608130	224616220	-	ENSG00000233384	AC096537.1	lncRNA	71.2805	79.4385	58.4282	69.0635	45.5123	58.0903	-0.27636	0.322216	0.379344
chr6	108318079	108318404	+	ENSG00000238055	Z98742.3	processed_pseudogene	1.03305	0	0	1.91843	1.93669	0.968172	2.12981	0.32235	0.379481
chr11	112226367	112269955	+	ENSG00000150787	PTS	protein_coding	232.437	236.279	223.462	213.905	207.226	205.252	-0.144076	0.322404	0.379512
chr14	20343582	20357905	+	ENSG00000129484	PARP2	protein_coding	972.101	900.303	829.27	800.944	897.658	821.01	-0.100639	0.322412	0.379512
chr15	72604399	72605008	-	ENSG00000278313	AC100827.5	unprocessed_pseudogene	1.03305	2.03688	0	2.87764	2.90504	2.90452	1.49914	0.322514	0.379586
chr9	117197118	117197420	+	ENSG00000201140	RN7SKP128	misc_RNA	0	0	1.02506	1.91843	0.968347	1.93634	2.12977	0.322529	0.379586
chrX	47132671	47132826	+	ENSG00000201659	RNU12-2P	snRNA	0	0	1.02506	1.91843	1.93669	0.968172	2.12981	0.322517	0.379586
chr3	37573151	37573213	-	ENSG00000239105	RNU7-73P	snRNA	0	1.01844	0	1.91843	1.93669	0.968172	2.12981	0.322655	0.379714
chr10	133394094	133422520	+	ENSG00000148824	MTG1	protein_coding	1770.65	1571.46	1486.33	1619.15	1911.52	1643.96	0.0999159	0.322739	0.379792
chr11	66244840	66246239	-	ENSG00000255320	AP000759.1	lncRNA	8.26441	5.09221	9.2255	16.3067	8.71512	10.6499	0.660597	0.322857	0.379888
chr16	2463967	2464038	+	ENSG00000274805	MIR6768	miRNA	8.26441	1.01844	4.10022	2.87764	0.968347	1.93634	-1.20839	0.322843	0.379888
chr12	47817451	47817966	-	ENSG00000274737	AC004466.2	lncRNA	7.23136	3.05533	7.17539	2.87764	0.968347	4.84086	-1.00668	0.32316	0.380223
chr13	36819224	36829104	+	ENSG00000133111	RFXAP	protein_coding	224.172	226.094	216.287	199.517	195.606	207.189	-0.146224	0.323315	0.380385
chr16	27203495	27221768	+	ENSG00000155666	KDM8	protein_coding	192.148	128.324	159.909	185.128	197.543	164.589	0.188391	0.323475	0.380552
chr19	49474207	49486231	+	ENSG00000090554	FLT3LG	protein_coding	18.5949	24.4426	26.6515	23.0212	16.4619	10.6499	-0.47486	0.323542	0.380611
chr9	134649385	134653073	-	ENSG00000204011	COL5A1-AS1	lncRNA	1.03305	5.09221	1.02506	4.79607	7.74678	2.90452	1.10885	0.32392	0.381034
chr2	232547970	232550557	-	ENSG00000221944	TIGD1	protein_coding	418.386	365.621	361.845	443.157	422.199	383.396	0.124241	0.323976	0.381078
chr3	49095932	49105130	-	ENSG00000172053	QARS	protein_coding	5973.1	5355.99	5078.13	5028.2	5165.16	5339.47	-0.0789978	0.324146	0.381258
chr10	22534854	22714578	-	ENSG00000150867	PIP4K2A	protein_coding	570.244	671.153	597.608	579.366	558.736	570.253	-0.106412	0.324817	0.382018
chr6	127438406	127459389	-	ENSG00000189367	KIAA0408	protein_coding	46.4873	60.0881	45.1025	49.8792	24.2087	45.5041	-0.342787	0.324846	0.382018
chrX	47582408	47586789	+	ENSG00000102265	TIMP1	protein_coding	1047.51	923.727	857.972	858.497	894.753	885.877	-0.100286	0.324832	0.382018
chr1	228165804	228182257	+	ENSG00000181873	IBA57	protein_coding	351.237	357.473	320.842	385.604	352.478	382.428	0.122163	0.325094	0.382289
chr2	45569199	45569492	-	ENSG00000239396	RN7SL414P	misc_RNA	0	2.03688	1.02506	6.7145	0	2.90452	1.64945	0.325161	0.382346
chr12	111369261	111403310	+	ENSG00000257595	LINC02356	lncRNA	4.1322	0	1.02506	0	0	0.968172	-2.31205	0.325288	0.382475
chr7	33045798	33046090	-	ENSG00000241420	RN7SL505P	misc_RNA	1.03305	1.01844	0	1.91843	1.93669	2.90452	1.72031	0.325657	0.382873
chr9	109042386	109042487	-	ENSG00000199331	Y_RNA	misc_RNA	3.09915	9.16598	3.07517	1.91843	4.84173	0	-1.18332	0.325663	0.382873
chr8	91101832	91219236	+	ENSG00000214954	LRRC69	protein_coding	25.8263	15.2766	16.4009	14.3882	14.5252	11.6181	-0.503939	0.325723	0.382923
chr4	151102057	151102128	+	ENSG00000201264	SNORD73B	snoRNA	4.1322	1.01844	0	0.959215	0	0	-2.31053	0.325885	0.383092
chr5	142716229	142761035	+	ENSG00000236714	LINC01844	lncRNA	36.1568	45.8299	59.4532	72.9003	61.9742	41.6314	0.319548	0.326007	0.383214
chr7	77657659	77696267	-	ENSG00000214293	APTR	lncRNA	199.379	194.522	175.285	195.68	165.587	143.289	-0.173672	0.326205	0.383426
chr1	28329002	28335965	+	ENSG00000130772	MED18	protein_coding	210.742	176.19	161.959	188.965	244.992	186.857	0.177718	0.326428	0.383667
chr5	60866457	60866935	-	ENSG00000272308	AC104113.1	lncRNA	4.1322	0	4.10022	5.75529	2.90504	8.71355	1.07945	0.326518	0.383752
chr12	25831416	25834182	-	ENSG00000256440	AC019209.2	lncRNA	1.03305	5.09221	4.10022	1.91843	0	1.93634	-1.40743	0.326669	0.383907
chr2	27455156	27455862	+	ENSG00000235267	AC074117.2	processed_pseudogene	1.03305	0	2.05011	2.87764	1.93669	3.87269	1.496	0.327086	0.384346
chr20	46684365	46689444	-	ENSG00000172315	TP53RK	protein_coding	565.079	427.746	414.123	527.568	496.762	518.94	0.133607	0.327096	0.384346
chr4	16178939	16183120	+	ENSG00000249234	AC108063.1	lncRNA	1.03305	0	2.05011	2.87764	3.87339	1.93634	1.49605	0.327071	0.384346
chr19	51361712	51365544	-	ENSG00000268520	AC008750.5	lncRNA	3.09915	0	4.10022	3.83686	5.81008	5.80903	1.10369	0.327174	0.384417
chr16	2682523	2709030	+	ENSG00000167977	KCTD5	protein_coding	921.482	902.34	907.174	940.99	967.379	987.535	0.0845806	0.327279	0.384519
chr1	203305491	203309602	+	ENSG00000159388	BTG2	protein_coding	731.4	748.555	663.211	751.065	781.456	758.079	0.0959557	0.327374	0.384609
chr16	75245994	75250077	-	ENSG00000280152	AC009078.3	TEC	73.3466	66.1987	77.9042	93.0438	69.721	93.9127	0.239486	0.327539	0.384781
chr14	20684177	20698971	+	ENSG00000214274	ANG	protein_coding	22.7271	32.5901	29.7266	17.2659	28.0821	18.3953	-0.416573	0.327649	0.384889
chr11	832887	839831	+	ENSG00000177697	CD151	protein_coding	2784.07	1757.83	1823.57	2080.54	2441.2	2527.9	0.147317	0.327758	0.384954
chr19	1724115	1724395	+	ENSG00000275642	Metazoa_SRP	misc_RNA	1.03305	0	0	0.959215	2.90504	0.968172	2.13193	0.327734	0.384954
chr3	196397508	196397778	-	ENSG00000241868	RN7SL434P	misc_RNA	1.03305	0	0	0.959215	0.968347	2.90452	2.13185	0.327757	0.384954
chr6	154010496	154246867	+	ENSG00000112038	OPRM1	protein_coding	33.0576	42.7746	33.8268	28.7764	31.9555	25.1725	-0.352491	0.327845	0.385035
chr2	63168600	63168847	+	ENSG00000283636	Metazoa_SRP	misc_RNA	0	1.01844	4.10022	0.959215	0	0	-2.30319	0.327967	0.385136
chr5	171359117	171359412	+	ENSG00000265740	RN7SL339P	misc_RNA	0	1.01844	4.10022	0.959215	0	0	-2.30319	0.327967	0.385136
chr18	56651343	57036606	+	ENSG00000091157	WDR7	protein_coding	457.642	505.147	506.378	508.384	379.592	455.041	-0.129472	0.32805	0.385212
chr7	5045821	5069487	+	ENSG00000146587	RBAK	protein_coding	488.633	468.483	545.33	570.733	509.351	543.144	0.111624	0.328102	0.385252
chr1	151870866	151909637	-	ENSG00000159445	THEM4	protein_coding	270.659	248.5	264.464	338.603	257.58	272.056	0.148157	0.328144	0.38528
chr11	113368478	113369117	+	ENSG00000270179	AP002840.2	lncRNA	3.09915	7.12909	4.10022	4.79607	12.5885	7.74538	0.808894	0.328441	0.385608
chr11	128965060	129279324	-	ENSG00000134909	ARHGAP32	protein_coding	599.17	664.024	702.163	630.204	587.787	610.916	-0.103849	0.328729	0.385903
chr5	140827958	141012347	+	ENSG00000081842	PCDHA6	protein_coding	58.8839	138.508	61.5034	122.779	107.487	90.04	0.306666	0.328712	0.385903
chr8	48710789	48735311	-	ENSG00000034239	EFCAB1	protein_coding	24.7932	21.3873	22.5512	13.429	14.5252	22.268	-0.452808	0.328967	0.386161
chr17	58301228	58328795	-	ENSG00000005379	TSPOAP1	protein_coding	264.461	254.61	214.237	202.394	242.087	214.934	-0.15328	0.328998	0.386177
chr8	21797460	21797759	+	ENSG00000273484	OR6R2P	unprocessed_pseudogene	0	0	1.02506	2.87764	0.968347	0.968172	2.12767	0.329146	0.386329
chr1	231332753	231337852	-	ENSG00000116903	EXOC8	protein_coding	318.18	389.045	354.669	326.133	316.649	329.178	-0.127823	0.329316	0.386486
chr3	44557357	44685653	-	ENSG00000236869	ZKSCAN7-AS1	lncRNA	6.19831	16.2951	14.3508	11.5106	5.81008	5.80903	-0.671668	0.329299	0.386486
chr14	93202894	93207065	-	ENSG00000170270	GON7	protein_coding	86.7763	96.752	85.0796	103.595	103.613	102.626	0.205874	0.329842	0.387082
chr5	140547662	140549576	+	ENSG00000243056	EIF4EBP3	protein_coding	51.6526	38.7008	19.4761	26.858	34.8605	20.3316	-0.420421	0.329906	0.387136
chr19	32390050	32405560	-	ENSG00000267213	AC007773.1	lncRNA	11.3636	9.16598	15.3758	18.2251	22.272	11.6181	0.537752	0.329941	0.387155
chr16	11290569	11294906	+	ENSG00000287429	AC009121.4	lncRNA	0	0	4.10022	3.83686	6.77843	0.968172	1.49803	0.330067	0.387282
chr15	21127698	21130095	-	ENSG00000260986	AC126335.1	lncRNA	5.16526	13.2397	13.3257	16.3067	18.3986	12.5862	0.574765	0.330104	0.387304
chr20	4852356	5010293	-	ENSG00000089057	SLC23A2	protein_coding	754.127	952.243	881.548	891.111	729.165	766.792	-0.11658	0.330202	0.387398
chr1	150321479	150353233	+	ENSG00000117360	PRPF3	protein_coding	977.266	975.667	927.676	917.009	910.246	888.782	-0.0848564	0.330236	0.387417
chr17	5486285	5490814	+	ENSG00000167842	MIS12	protein_coding	447.311	518.387	439.749	456.586	430.914	407.6	-0.118014	0.330408	0.387597
chr14	24189157	24213473	-	ENSG00000254692	AL136295.1	protein_coding	84.7102	54.9959	103.531	127.576	142.347	42.5996	0.361835	0.330427	0.387597
chr10	93510548	93510680	-	ENSG00000212396	RNA5SP323	rRNA_pseudogene	7.23136	2.03688	5.12528	2.87764	2.90504	0.968172	-1.09077	0.330494	0.387634
chr18	76372717	76378275	+	ENSG00000263982	AC009716.1	lncRNA	3.09915	0	3.07517	0.959215	8.71512	4.84086	1.2344	0.330485	0.387634
chr1	205091163	205091946	+	ENSG00000271580	AL583832.1	processed_pseudogene	6.19831	11.2029	15.3758	9.59215	4.84173	5.80903	-0.695035	0.330652	0.387797
chr15	101043716	101049456	-	ENSG00000259376	AC090907.1	lncRNA	12.3966	18.332	6.15034	4.79607	8.71512	9.68172	-0.670085	0.330932	0.388105
chr3	52969119	53099453	-	ENSG00000272305	AC096887.1	protein_coding	3.09915	6.11065	3.07517	5.75529	11.6202	4.84086	0.853458	0.330979	0.388139
chr9	127424374	127445372	+	ENSG00000196152	ZNF79	protein_coding	118.801	135.453	121.982	142.923	137.505	145.226	0.17791	0.331342	0.388543
chr8	67062426	67196263	+	ENSG00000104218	CSPP1	protein_coding	278.924	301.459	321.868	314.622	351.51	320.465	0.128813	0.33137	0.388554
chr10	102845595	102845950	+	ENSG00000236937	PTGES3P4	processed_pseudogene	1.03305	1.01844	0	0.959215	2.90504	2.90452	1.72178	0.331614	0.388819
chr7	6016877	6017011	+	ENSG00000207217	SNORA80D	snoRNA	1.03305	0	1.02506	0.959215	2.90504	2.90452	1.71961	0.332104	0.389373
chr2	33555047	33563547	-	ENSG00000237133	AC020594.1	lncRNA	0	2.03688	1.02506	4.79607	1.93669	1.93634	1.49882	0.332192	0.389454
chr13	103420825	103428298	+	ENSG00000234551	LINC01309	lncRNA	5.16526	26.4795	18.451	21.1027	30.0188	21.2998	0.53042	0.332675	0.389977
chr19	40191426	40215575	+	ENSG00000130758	MAP3K10	protein_coding	732.433	704.762	621.184	700.227	751.437	757.11	0.101732	0.332672	0.389977
chr16	68316801	68319036	+	ENSG00000259797	AC020978.1	lncRNA	2.0661	0	1.02506	1.91843	1.93669	4.84086	1.49519	0.333011	0.39035
chr10	46816516	46832476	+	ENSG00000243289	AGAP13P	unprocessed_pseudogene	0	16.2951	6.15034	23.9804	2.90504	15.4908	0.915699	0.333274	0.390636
chr9	131132852	131167505	-	ENSG00000236986	AL157938.2	lncRNA	1.03305	4.07377	5.12528	4.79607	6.77843	7.74538	0.915345	0.333377	0.390736
chr1	28031884	28032180	-	ENSG00000240750	RN7SL559P	misc_RNA	1.03305	0	2.05011	4.79607	1.93669	1.93634	1.49371	0.333648	0.391011
chr2	151796688	151798688	+	ENSG00000288066	AC097448.1	lncRNA	141.528	140.545	165.034	126.616	131.695	137.48	-0.175936	0.333631	0.391011
chr17	1464186	1492686	-	ENSG00000197879	MYO1C	protein_coding	1837.8	1956.43	1863.55	1884.86	2084.85	1996.37	0.0764968	0.333691	0.39104
chr17	40391232	40391338	-	ENSG00000222881	Y_RNA	misc_RNA	3.09915	3.05533	2.05011	0.959215	1.93669	0	-1.50243	0.333867	0.391225
chr16	33533816	33534976	-	ENSG00000260626	AC136944.1	lncRNA	10.3305	8.14754	9.2255	17.2659	14.5252	9.68172	0.582733	0.333933	0.391279
chr2	117833937	117841658	+	ENSG00000236255	AC009404.1	lncRNA	63.0161	68.2356	82.0045	65.2266	62.9426	50.3449	-0.256503	0.33397	0.391301
chr1	153537147	153541765	-	ENSG00000196420	S100A5	protein_coding	0	3.05533	10.2506	0.959215	0	3.87269	-1.46239	0.334193	0.391542
chr8	143790920	143815773	-	ENSG00000180900	SCRIB	protein_coding	6048.51	5689.02	5505.58	5004.22	6024.09	5242.65	-0.0837243	0.334228	0.391561
chr15	20282744	20291586	+	ENSG00000259156	CHEK2P2	transcribed_unprocessed_pseudogene	9.29746	5.09221	10.2506	4.79607	4.84173	4.84086	-0.766595	0.334466	0.391802
chr9	19230435	19373545	+	ENSG00000137145	DENND4C	protein_coding	455.576	658.932	652.961	684.879	558.736	713.543	0.146972	0.33447	0.391802
chr19	53788782	53789168	+	ENSG00000269564	AC008753.2	lncRNA	3.09915	3.05533	2.05011	0	0.968347	1.93634	-1.50018	0.334508	0.391824
chr18	14010054	14010917	+	ENSG00000279352	AC006557.6	TEC	6.19831	0	6.15034	2.87764	13.5569	7.74538	0.970497	0.334741	0.392076
chr1	53851719	53889798	-	ENSG00000058799	YIPF1	protein_coding	390.493	357.473	393.621	377.931	441.566	420.187	0.118915	0.335147	0.39253
chr13	41061509	41084006	+	ENSG00000120688	WBP4	protein_coding	336.775	414.506	359.795	359.706	444.471	413.409	0.131832	0.335431	0.392841
chr19	36668102	36669404	+	ENSG00000276071	AC074138.1	lncRNA	12.3966	11.2029	19.4761	19.1843	27.1137	14.5226	0.497681	0.335476	0.392872
chr6	33299694	33314387	-	ENSG00000231925	TAPBP	protein_coding	820.243	864.657	851.821	876.722	935.423	882.005	0.0868078	0.336309	0.393825
chr5	141620876	141636849	-	ENSG00000171720	HDAC3	protein_coding	1600.2	1614.23	1497.61	1506.93	1513.53	1448.39	-0.0764451	0.336355	0.393859
chr1	75743423	75744776	-	ENSG00000181227	DLSTP1	processed_pseudogene	6.19831	17.3135	6.15034	20.1435	13.5569	11.6181	0.610584	0.33652	0.393986
chr19	48118432	48127706	+	ENSG00000269534	AC011466.3	lncRNA	1.03305	11.2029	0	12.4698	7.74678	4.84086	1.03216	0.336484	0.393986
chr8	38970360	38973011	-	ENSG00000253645	AC108863.2	lncRNA	1.03305	2.03688	4.10022	8.63293	0	7.74538	1.19161	0.33651	0.393986
chr17	5179535	5191868	-	ENSG00000180626	ZNF594	protein_coding	278.924	336.086	359.795	291.601	318.586	274.961	-0.139339	0.336548	0.393998
chr17	50862223	50867978	-	ENSG00000141232	TOB1	protein_coding	640.492	591.715	624.259	543.875	629.426	553.794	-0.104209	0.336784	0.394247
chr19	17235940	17255448	-	ENSG00000269095	AC010646.1	protein_coding	6.19831	4.07377	10.2506	7.67372	0.968347	1.93634	-0.954002	0.336798	0.394247
chr1	230592660	230595583	-	ENSG00000232964	LINC01737	lncRNA	2.0661	0	0	4.79607	2.90504	0	1.90345	0.337083	0.394559
chr10	8045378	8075198	+	ENSG00000107485	GATA3	protein_coding	30.9915	49.9037	45.1025	25.8988	37.7655	35.8224	-0.341559	0.337233	0.394713
chr19	43976815	43977448	+	ENSG00000277806	AC006213.4	lncRNA	11.3636	15.2766	13.3257	20.1435	15.4936	20.3316	0.485569	0.337719	0.395259
chr21	27722379	27751233	+	ENSG00000225298	LINC00113	lncRNA	7.23136	1.01844	3.07517	3.83686	9.68347	7.74538	0.910694	0.337736	0.395259
chr7	156388922	156640654	-	ENSG00000182648	LINC01006	lncRNA	229.337	200.633	194.761	213.905	174.302	170.398	-0.161116	0.337771	0.395277
chr16	87683945	87684477	-	ENSG00000277504	AC010536.3	lncRNA	2.0661	6.11065	5.12528	6.7145	8.71512	7.74538	0.799436	0.337901	0.395386
chr9	63802144	63814159	-	ENSG00000225411	CR786580.1	lncRNA	11.3636	16.2951	15.3758	23.9804	16.4619	19.3634	0.474605	0.337898	0.395386
chr1	146298170	146298715	+	ENSG00000271121	NUDT4P2	processed_pseudogene	100.206	108.973	90.2049	87.2885	99.7397	69.7084	-0.22176	0.338172	0.395682
chr2	173880850	173965702	-	ENSG00000172845	SP3	protein_coding	1882.22	2066.42	2021.41	2159.19	1999.64	2133.85	0.0759094	0.338361	0.39588
chr1	46675159	46719114	-	ENSG00000159658	EFCAB14	protein_coding	1240.69	1448.22	1399.2	1328.51	1213.34	1302.19	-0.088857	0.338553	0.396084
chr3	63863155	63905838	+	ENSG00000285399	AC104162.2	lncRNA	18.5949	12.2213	17.4259	22.0619	15.4936	29.0452	0.465711	0.338598	0.396114
chr11	126245035	126245282	+	ENSG00000240098	RN7SL351P	misc_RNA	20.661	21.3873	12.3007	8.63293	21.3036	6.7772	-0.566352	0.338752	0.396274
chr19	4457962	4471493	-	ENSG00000267011	AC011498.1	lncRNA	2.0661	1.01844	2.05011	5.75529	2.90504	2.90452	1.17299	0.338786	0.396291
chr8	19901717	19967259	+	ENSG00000175445	LPL	protein_coding	166.321	199.615	173.234	193.761	194.638	212.03	0.155032	0.339037	0.396563
chr3	27110085	27369460	-	ENSG00000163491	NEK10	protein_coding	9.29746	22.4057	16.4009	21.1027	21.3036	24.2043	0.468558	0.339079	0.396591
chr9	12300266	12300451	-	ENSG00000222581	RNU2-47P	snRNA	0	0	2.05011	0	1.93669	5.80903	1.91671	0.339316	0.396845
chr22	23638492	23640762	-	ENSG00000234353	AP000346.2	transcribed_unprocessed_pseudogene	27.8924	23.4242	28.7016	32.6133	44.544	26.1406	0.368529	0.339577	0.397129
chr2	219498867	219506989	+	ENSG00000144591	GMPPA	protein_coding	901.854	665.043	730.865	746.269	876.354	878.132	0.122209	0.339854	0.397432
chr8	94487689	94553529	-	ENSG00000164944	VIRMA	protein_coding	1285.12	1402.39	1413.55	1513.64	1356.65	1475.49	0.0836045	0.340022	0.397607
chr5	675826	676616	+	ENSG00000271781	AC026740.1	lncRNA	14.4627	16.2951	15.3758	9.59215	8.71512	13.5544	-0.534282	0.340082	0.397655
chr7	6577434	6589374	+	ENSG00000136247	ZDHHC4	protein_coding	545.451	557.088	478.701	428.769	560.673	459.882	-0.125766	0.340411	0.398014
chr7	6673494	6676366	+	ENSG00000198580	AC073343.1	unprocessed_pseudogene	21.6941	19.3504	14.3508	14.3882	17.4302	6.7772	-0.52102	0.340427	0.398014
chr8	12945642	13031503	+	ENSG00000250305	TRMT9B	protein_coding	69.2144	68.2356	60.4783	72.9003	84.2462	75.5174	0.233214	0.340457	0.398028
chr9	128068201	128109245	+	ENSG00000148339	SLC25A25	protein_coding	540.286	508.203	518.678	527.568	589.723	564.444	0.101786	0.340675	0.398261
chr19	4522531	4535224	-	ENSG00000214456	PLIN5	protein_coding	41.322	33.6086	34.8519	28.7764	27.1137	30.9815	-0.337463	0.340772	0.398352
chr1	151439000	151439095	+	ENSG00000238711	RNY4P25	misc_RNA	2.0661	2.03688	0	6.7145	0.968347	2.90452	1.36866	0.3408	0.398363
chr2	230034982	230068993	-	ENSG00000163053	SLC16A14	protein_coding	55.7848	37.6824	50.2277	65.2266	45.5123	64.8675	0.289869	0.340996	0.39857
chr22	42583721	42614962	-	ENSG00000100227	POLDIP3	protein_coding	2368.79	2252.79	2207.97	2143.85	2247.53	2108.68	-0.0713233	0.341111	0.398682
chr5	126867714	127030558	-	ENSG00000173926	MARCH3	protein_coding	201.445	163.969	147.608	160.189	149.125	145.226	-0.174348	0.341214	0.398781
chr20	36086252	36088192	-	ENSG00000237063	AL035420.2	lncRNA	4.1322	0	2.05011	3.83686	9.68347	0.968172	1.23103	0.341357	0.398926
chr22	42565048	42565330	-	ENSG00000202058	RN7SKP80	misc_RNA	5.16526	2.03688	4.10022	5.75529	7.74678	6.7772	0.844403	0.341393	0.398947
chr18	9112404	9115877	-	ENSG00000263847	AP005899.1	lncRNA	11.3636	1.01844	2.05011	14.3882	3.87339	8.71355	0.905116	0.342081	0.399729
chr15	49326962	49620929	-	ENSG00000166262	FAM227B	protein_coding	50.6195	57.0327	64.5785	53.716	30.9871	55.1858	-0.299968	0.342168	0.399808
chrX	129645259	129654956	-	ENSG00000171388	APLN	protein_coding	121.9	99.8073	89.1799	98.7991	76.4994	91.9763	-0.217721	0.342262	0.399896
chr15	34225013	34230156	+	ENSG00000128463	EMC4	protein_coding	1221.07	937.985	967.653	959.215	972.22	971.076	-0.107243	0.342292	0.39991
chr20	5750393	5864395	+	ENSG00000171984	SHLD1	protein_coding	47.5204	44.8114	43.0523	51.7976	49.3857	62.9312	0.277653	0.342433	0.400053
chr16	51149239	51149819	+	ENSG00000261238	AC009166.1	lncRNA	2.0661	5.09221	5.12528	3.83686	5.81008	12.5862	0.854437	0.342642	0.400274
chr13	36346431	36369601	+	ENSG00000120664	SPART-AS1	lncRNA	21.6941	30.5533	38.9521	19.1843	26.1454	24.2043	-0.391871	0.342898	0.400552
chr13	75525219	75549439	-	ENSG00000188243	COMMD6	protein_coding	518.592	466.446	453.075	490.159	554.863	506.354	0.10941	0.34318	0.400859
chr2	212426263	212426360	-	ENSG00000221782	MIR548F2	miRNA	0	0	1.02506	0	5.81008	0	2.39755	0.343223	0.400887
chr13	74552503	74565445	+	ENSG00000236678	LINC00347	lncRNA	3.09915	6.11065	7.17539	10.5514	7.74678	8.71355	0.720597	0.343357	0.400992
chr17	5126740	5127010	-	ENSG00000262855	AC012146.4	processed_pseudogene	0	1.01844	0	0	5.81008	0	2.39755	0.343362	0.400992
chr17	81683326	81703138	+	ENSG00000185359	HGS	protein_coding	2517.55	2427.97	2324.83	2536.16	2687.16	2427.21	0.073549	0.343369	0.400992
chr4	190173774	190185942	+	ENSG00000260596	DUX4	protein_coding	4.1322	4.07377	3.07517	8.63293	7.74678	3.87269	0.844574	0.343487	0.401108
chr11	113278250	113314482	-	ENSG00000255129	AP000880.1	lncRNA	7.23136	1.01844	8.20045	7.67372	10.6518	9.68172	0.768848	0.343627	0.401234
chr7	102637025	102642791	-	ENSG00000267368	UPK3BL1	protein_coding	106.404	53.9774	0	190.884	126.853	142.321	1.52035	0.343632	0.401234
chr19	30037423	30038181	+	ENSG00000266910	AC008507.1	processed_pseudogene	6.19831	6.11065	2.05011	12.4698	8.71512	3.87269	0.803915	0.344505	0.402231
chr17	32430967	32432841	+	ENSG00000264083	AC005899.1	lncRNA	8.26441	4.07377	3.07517	3.83686	1.93669	1.93634	-0.997641	0.344543	0.402253
chr2	71130632	71150101	+	ENSG00000124383	MPHOSPH10	protein_coding	631.194	716.983	708.314	684.879	640.077	590.585	-0.102452	0.34465	0.402356
chr5	177592203	177597242	+	ENSG00000184840	TMED9	protein_coding	3650.8	3047.18	2985.99	2770.21	3198.45	3110.74	-0.0929889	0.344713	0.402408
chr3	120686681	120742993	-	ENSG00000144840	RABL3	protein_coding	351.237	349.326	313.667	389.441	380.56	334.019	0.12245	0.344748	0.402426
chr1	44759037	44775810	-	ENSG00000225721	AL592166.1	lncRNA	9.29746	4.07377	5.12528	8.63293	13.5569	7.74538	0.695573	0.344789	0.402442
chr19	57848731	57889074	-	ENSG00000204514	ZNF814	protein_coding	489.666	557.088	559.681	518.935	456.091	514.099	-0.109443	0.344799	0.402442
chr17	28721487	28722877	-	ENSG00000264577	AC010761.1	lncRNA	77.4788	77.4016	96.3553	88.2478	64.8792	59.0585	-0.243414	0.344947	0.402593
chr3	52545352	52685917	-	ENSG00000163939	PBRM1	protein_coding	1502.06	1899.39	1812.3	1970.23	1683.96	1938.28	0.101122	0.344995	0.402626
chr19	40069152	40090938	-	ENSG00000197782	ZNF780A	protein_coding	257.23	293.311	322.893	278.172	236.277	277.865	-0.14067	0.345037	0.402653
chr1	39692182	39763914	+	ENSG00000084072	PPIE	protein_coding	489.666	497	442.824	449.872	452.218	425.027	-0.107194	0.345085	0.402688
chr21	41798225	41879482	-	ENSG00000141956	PRDM15	protein_coding	476.237	550.977	520.728	510.302	467.712	457.945	-0.108378	0.345225	0.402828
chr22	24011192	24178628	+	ENSG00000099991	CABIN1	protein_coding	2078.5	2323.07	2330.98	2363.51	2390.85	2333.29	0.0741163	0.345247	0.402832
chr6	130839347	131063322	-	ENSG00000079819	EPB41L2	protein_coding	4264.44	4624.74	4854.66	5364.89	4386.61	4838.92	0.0862409	0.345357	0.402938
chr7	127580628	127593611	-	ENSG00000179562	GCC1	protein_coding	432.848	522.461	453.075	501.669	519.034	499.577	0.110147	0.345966	0.403627
chr6	149516956	149517017	+	ENSG00000252244	RNU7-3P	snRNA	1.03305	3.05533	4.10022	0	0.968347	1.93634	-1.49799	0.346067	0.403723
chr5	172958729	172969771	+	ENSG00000037241	RPL26L1	protein_coding	485.534	412.469	372.095	349.154	440.598	365.969	-0.136117	0.34634	0.404019
chr9	34394	37269	-	ENSG00000218839	FAM138C	lncRNA	6.19831	5.09221	9.2255	2.87764	4.84173	3.87269	-0.823962	0.346402	0.404069
chr1	98890245	99005032	-	ENSG00000117598	PLPPR5	protein_coding	79.5449	88.6044	73.804	85.3701	90.0563	105.531	0.215393	0.346455	0.404109
chr9	21699314	21699596	+	ENSG00000244230	RN7SL151P	misc_RNA	6.19831	10.1844	3.07517	6.7145	0	2.90452	-1.01515	0.346599	0.404254
chr12	123616708	123616840	+	ENSG00000206897	SNORA9B	snoRNA	0	1.01844	0	5.75529	0	0	2.38564	0.346657	0.404301
chr3	48620759	48621769	-	ENSG00000183396	TMEM89	protein_coding	3.09915	2.03688	6.15034	7.67372	6.77843	5.80903	0.844629	0.346794	0.404438
chr12	108515277	108525837	+	ENSG00000198855	FICD	protein_coding	73.3466	77.4016	88.1548	82.4925	53.2591	65.8357	-0.244776	0.346978	0.404631
chr11	61429220	61485822	+	ENSG00000256591	AP003108.2	protein_coding	267.56	247.481	234.738	214.864	252.739	212.03	-0.1417	0.347322	0.40501
chrX	49113407	49123735	-	ENSG00000068394	GPKOW	protein_coding	421.485	390.063	383.371	365.461	396.054	340.797	-0.116323	0.347427	0.40511
chr12	9347056	9400387	+	ENSG00000260423	LINC02367	lncRNA	20.661	21.3873	25.6264	27.8172	42.6073	19.3634	0.407768	0.347467	0.405134
chr19	1038727	1039064	-	ENSG00000279753	AC011558.1	TEC	28.9254	79.4385	73.804	0	45.5123	23.2361	-1.40601	0.347589	0.405254
chr1	778747	810065	+	ENSG00000237491	LINC01409	lncRNA	133.264	119.158	158.884	170.74	137.505	157.812	0.180491	0.347816	0.405497
chr5	91380349	91612566	+	ENSG00000281357	ARRDC3-AS1	lncRNA	28.9254	27.4979	20.5011	34.5317	30.0188	33.886	0.355916	0.347917	0.405593
chr19	5866171	5903787	-	ENSG00000267740	AC024592.3	protein_coding	17.5619	9.16598	7.17539	19.1843	14.5252	15.4908	0.538401	0.348159	0.405853
chr16	18317942	18336736	-	ENSG00000214940	NPIPA8	protein_coding	32.0246	34.627	29.7266	9.59215	29.0504	32.9178	-0.430298	0.348303	0.405998
chr21	45407386	45410065	-	ENSG00000224574	COL18A1-AS2	lncRNA	3.09915	0	3.07517	2.87764	6.77843	3.87269	1.13338	0.348374	0.406058
chr19	17296196	17296695	-	ENSG00000269815	AC010463.3	lncRNA	14.4627	12.2213	2.05011	18.2251	19.3669	7.74538	0.658406	0.348431	0.406102
chr8	29055935	29056685	+	ENSG00000259366	AC108449.2	lncRNA	36.1568	30.5533	24.6013	39.3278	34.8605	40.6632	0.331189	0.348451	0.406105
chr6	79484991	79537458	-	ENSG00000135338	LCA5	protein_coding	69.2144	109.992	72.779	64.2674	63.9109	83.2628	-0.253562	0.348488	0.406125
chr2	199269500	199471266	-	ENSG00000119042	SATB2	protein_coding	95.0407	127.305	96.3553	134.29	116.202	115.212	0.198294	0.348895	0.406577
chr2	134735464	134918710	-	ENSG00000224043	CCNT2-AS1	lncRNA	92.9746	105.918	98.4054	91.1254	70.6893	94.8808	-0.211885	0.348975	0.406648
chr11	57742163	57793243	+	ENSG00000254732	AP001931.1	protein_coding	4.1322	5.09221	9.2255	14.3882	7.74678	7.74538	0.695853	0.349049	0.40669
chr3	9935706	9936258	+	ENSG00000269894	AC018809.1	lncRNA	5.16526	6.11065	3.07517	6.7145	7.74678	9.68172	0.749996	0.349034	0.40669
chr2	68122936	68157549	-	ENSG00000243667	WDR92	protein_coding	253.098	296.367	283.94	332.848	284.694	295.292	0.131294	0.349397	0.407073
chr3	47381011	47413435	+	ENSG00000076201	PTPN23	protein_coding	2192.13	2532.87	2388.38	2294.44	2339.53	2090.28	-0.0811929	0.34959	0.407276
chr4	56960927	56961373	-	ENSG00000269949	AC069307.1	lncRNA	4.1322	5.09221	6.15034	1.91843	0.968347	4.84086	-0.993107	0.350118	0.407869
chr5	35048756	35230487	-	ENSG00000113494	PRLR	protein_coding	46.4873	65.1803	67.6537	54.6752	46.4807	47.4404	-0.27132	0.350254	0.408005
chr2	231452195	231453153	+	ENSG00000233538	AC017104.3	lncRNA	4.1322	6.11065	5.12528	1.91843	0.968347	4.84086	-0.992657	0.35032	0.408059
chr14	58398557	58427125	+	ENSG00000258378	AL139021.1	lncRNA	1.03305	1.01844	1.02506	3.83686	4.84173	0	1.49647	0.350523	0.408274
chr16	69118010	69132151	-	ENSG00000286140	DERPC	protein_coding	355.37	249.518	347.494	405.748	362.162	295.292	0.159058	0.350975	0.408778
chr6	132445867	132513198	-	ENSG00000079950	STX7	protein_coding	832.639	776.053	896.924	910.295	895.721	860.705	0.0899567	0.351172	0.408984
chr5	60699729	60702010	+	ENSG00000287434	AC109133.1	lncRNA	9.29746	10.1844	6.15034	13.429	16.4619	8.71355	0.590755	0.35138	0.409204
chr1	207088860	207099993	+	ENSG00000123843	C4BPB	protein_coding	19.628	15.2766	26.6515	26.858	25.177	29.0452	0.397671	0.351714	0.409571
chr9	14921013	15146401	-	ENSG00000232000	CLCN3P1	transcribed_unprocessed_pseudogene	66.1153	61.1065	94.3051	90.1662	68.7526	104.563	0.250287	0.351817	0.409668
chr11	32591793	32592771	-	ENSG00000270903	HNRNPA3P9	processed_pseudogene	6.19831	4.07377	11.2756	8.63293	10.6518	14.5226	0.649841	0.351929	0.409724
chr11	125873031	125874528	-	ENSG00000260209	AP000842.3	lncRNA	7.23136	17.3135	12.3007	7.67372	9.68347	6.7772	-0.611282	0.351895	0.409724
chr2	23927285	24004909	+	ENSG00000173960	UBXN2A	protein_coding	553.715	528.571	589.407	525.65	536.464	497.64	-0.0999513	0.35191	0.409724
chr5	97160867	97183247	-	ENSG00000058729	RIOK2	protein_coding	554.749	559.125	570.956	517.976	512.256	546.049	-0.0961003	0.351941	0.409724
chr16	23452758	23457606	+	ENSG00000260136	AC008915.2	lncRNA	47.5204	31.5717	15.3758	32.6133	49.3857	41.6314	0.388429	0.35216	0.409928
chr17	75751594	75765236	-	ENSG00000108479	GALK1	protein_coding	640.492	378.86	344.419	493.996	520.002	528.622	0.177943	0.352137	0.409928
chr9	109375466	109498313	-	ENSG00000070159	PTPN3	protein_coding	162.189	186.375	185.535	256.11	152.999	198.475	0.186086	0.352174	0.409928
chr7	5560743	5561055	+	ENSG00000228974	AC006483.1	processed_pseudogene	2.0661	2.03688	2.05011	0.959215	0.968347	0	-1.67337	0.35224	0.409982
chr1	155566050	155566306	-	ENSG00000271267	AL353807.4	processed_pseudogene	5.16526	9.16598	8.20045	0.959215	3.87339	7.74538	-0.842758	0.352477	0.410235
chr2	191229165	191246172	-	ENSG00000227542	AC092614.1	lncRNA	16.5288	6.11065	8.20045	15.3474	16.4619	13.5544	0.558029	0.352503	0.410243
chr22	44365551	44366284	+	ENSG00000220702	Z85994.1	lncRNA	2.0661	4.07377	2.05011	3.83686	10.6518	1.93634	1.00265	0.352942	0.410732
chr1	39838110	39883511	-	ENSG00000043514	TRIT1	protein_coding	516.526	516.35	530.979	456.586	518.066	483.118	-0.101408	0.353799	0.411707
chr6	157289386	157323601	-	ENSG00000215712	TMEM242	protein_coding	387.394	358.492	328.018	322.296	330.206	336.924	-0.118151	0.354135	0.412075
chr6	26956932	27059749	+	ENSG00000224843	LINC00240	lncRNA	22.7271	21.3873	27.6765	16.3067	17.4302	20.3316	-0.409122	0.354364	0.41232
chrX	153872221	153909223	-	ENSG00000284987	U52112.2	protein_coding	0	5.09221	2.05011	0	0	1.93634	-1.88618	0.354795	0.412798
chr14	70906657	70907111	-	ENSG00000274818	AC004825.2	lncRNA	6.19831	3.05533	2.05011	4.79607	9.68347	5.80903	0.844739	0.355026	0.413044
chr1	8805860	8807051	-	ENSG00000228423	AL357552.2	lncRNA	6.19831	3.05533	3.07517	2.87764	0.968347	1.93634	-1.09054	0.355221	0.413249
chr9	85783668	85805154	-	ENSG00000230303	AL353743.2	lncRNA	17.5619	20.3688	24.6013	33.5725	25.177	23.2361	0.390886	0.355384	0.413416
chr17	7583529	7592789	+	ENSG00000129255	MPDU1	protein_coding	1189.04	849.381	876.423	822.047	985.777	864.578	-0.125213	0.355485	0.413488
chr17	28633206	28635950	+	ENSG00000264044	AC005726.2	lncRNA	6.19831	8.14754	12.3007	14.3882	11.6202	13.5544	0.569978	0.35547	0.413488
chr2	119169822	119170115	+	ENSG00000264833	RN7SL468P	misc_RNA	0	2.03688	0	0.959215	2.90504	2.90452	1.72707	0.355895	0.413943
chr7	102433106	102456825	+	ENSG00000160991	ORAI2	protein_coding	870.862	791.329	792.368	813.414	899.594	899.432	0.0899473	0.356358	0.414458
chr4	108620566	108630412	+	ENSG00000109475	RPL34	protein_coding	6159.05	5350.89	5064.8	4958.18	5334.62	5378.2	-0.0808795	0.356458	0.414552
chr12	111360651	111369121	-	ENSG00000198324	PHETA1	protein_coding	493.798	374.787	386.446	338.603	402.832	402.76	-0.133312	0.35688	0.41502
chr1	247183813	247185482	-	ENSG00000215795	AL390728.2	processed_pseudogene	11.3636	15.2766	13.3257	25.8988	13.5569	16.4589	0.484578	0.357078	0.415227
chr2	237085882	237100474	+	ENSG00000198612	COPS8	protein_coding	888.424	835.122	861.047	874.804	930.581	932.35	0.083054	0.357282	0.415443
chr1	148402516	148432545	+	ENSG00000231551	AC245100.4	transcribed_unprocessed_pseudogene	10.3305	16.2951	23.5763	27.8172	20.3353	20.3316	0.447829	0.357459	0.415603
chr15	62274163	62278365	+	ENSG00000261296	AC126323.6	lncRNA	35.1237	30.5533	48.1776	55.6345	40.6706	44.5359	0.307203	0.357458	0.415603
chr17	18260597	18266552	+	ENSG00000177427	MIEF2	protein_coding	382.229	263.776	281.89	323.255	344.732	358.224	0.145496	0.357678	0.415834
chr16	2575628	2577373	-	ENSG00000279568	AC093525.9	TEC	36.1568	14.2582	27.6765	47.0015	26.1454	30.0133	0.402785	0.357846	0.416007
chr17	49004731	49013725	-	ENSG00000251461	AC091133.4	lncRNA	0	3.05533	0	3.83686	2.90504	1.93634	1.50196	0.357937	0.41609
chr10	43420738	43422100	+	ENSG00000230555	AL450326.1	lncRNA	17.5619	11.2029	29.7266	32.6133	23.2403	23.2361	0.435816	0.35807	0.416223
chr10	68759318	68759414	+	ENSG00000221184	AL513534.1	miRNA	3.09915	5.09221	1.02506	4.79607	4.84173	7.74538	0.914372	0.358146	0.416266
chr5	119132651	119132882	-	ENSG00000248979	LAMTOR3P2	processed_pseudogene	2.0661	1.01844	3.07517	0.959215	0	0.968172	-1.6746	0.358146	0.416266
chr18	54151606	54224669	-	ENSG00000134046	MBD2	protein_coding	462.807	389.045	396.697	381.767	372.814	398.887	-0.114142	0.358399	0.416537
chr8	28767661	28890242	-	ENSG00000104299	INTS9	protein_coding	359.502	410.432	398.747	363.542	454.155	455.041	0.122848	0.358504	0.416636
chr7	113078331	113087778	-	ENSG00000164604	GPR85	protein_coding	10.3305	18.332	12.3007	15.3474	13.5569	29.0452	0.499591	0.358529	0.416642
chr2	26173088	26189663	+	ENSG00000157833	GAREM2	protein_coding	657.021	565.235	566.856	547.712	576.166	544.113	-0.101039	0.358786	0.416919
chr1	44777843	44777912	+	ENSG00000202031	SNORD38A	snoRNA	3.09915	2.03688	1.02506	0	0.968347	0.968172	-1.67154	0.35884	0.416958
chr20	33980679	33994357	-	ENSG00000285230	RALY-AS1	lncRNA	72.3136	73.3278	77.9042	94.0031	74.5627	91.0082	0.215671	0.358888	0.416991
chr1	10306465	10306757	+	ENSG00000264501	RN7SL731P	misc_RNA	0	2.03688	0	0.959215	1.93669	3.87269	1.7271	0.35894	0.417029
chr8	9141424	9145503	+	ENSG00000254340	AC022784.5	lncRNA	6.19831	6.11065	13.3257	3.83686	6.77843	4.84086	-0.730401	0.359307	0.417432
chr16	14601823	14602094	-	ENSG00000242430	RN7SL274P	misc_RNA	0	2.03688	4.10022	7.67372	2.90504	2.90452	1.13476	0.359559	0.417688
chr8	11846154	11846391	-	ENSG00000269899	AC025857.2	lncRNA	4.1322	2.03688	0	5.75529	5.81008	1.93634	1.13182	0.359566	0.417688
chr17	7315628	7329393	-	ENSG00000215041	NEURL4	protein_coding	1942.14	2051.14	1854.33	1988.45	2211.7	1970.23	0.0774832	0.359668	0.417784
chr15	82472203	82472426	+	ENSG00000278603	AC245033.3	unprocessed_pseudogene	8.26441	1.01844	1.02506	0.959215	0	2.90452	-1.4146	0.359765	0.417851
chr5	75674124	75717448	-	ENSG00000152359	POC5	protein_coding	167.354	156.84	137.357	159.23	165.587	191.698	0.162311	0.359746	0.417851
chr12	8631545	8632259	-	ENSG00000280345	AC092184.2	TEC	24.7932	24.4426	23.5763	29.7357	6.77843	15.4908	-0.484655	0.360277	0.418423
chr10	118017487	118045810	+	ENSG00000231104	AC022395.1	lncRNA	5.16526	5.09221	7.17539	5.75529	9.68347	12.5862	0.684409	0.360403	0.418546
chr16	71845976	71885268	+	ENSG00000224470	ATXN1L	protein_coding	1167.35	1393.23	1565.26	1358.25	1163.95	1310.9	-0.106197	0.360526	0.418667
chr9	135663322	135666422	+	ENSG00000148386	LCN9	protein_coding	12.3966	14.2582	11.2756	22.0619	18.3986	12.5862	0.484052	0.360553	0.418675
chr19	50358477	50365830	-	ENSG00000131400	NAPSA	protein_coding	13.4297	11.2029	10.2506	19.1843	8.71512	22.268	0.524646	0.360664	0.418781
chr17	47409322	47423526	-	ENSG00000253347	AC040934.1	lncRNA	4.1322	3.05533	3.07517	6.7145	4.84173	6.7772	0.837695	0.360942	0.419081
chr14	73711783	73714384	-	ENSG00000176903	PNMA1	protein_coding	1235.53	1206.85	1187.01	1244.1	1330.51	1248.94	0.0751812	0.361234	0.419352
chr3	129272146	129272243	+	ENSG00000278658	MIR6826	miRNA	1.03305	0	0	0	2.90504	1.93634	2.13417	0.361208	0.419352
chr3	190642163	190642503	+	ENSG00000223117	RN7SKP296	misc_RNA	1.03305	0	0	0	1.93669	2.90452	2.13413	0.36122	0.419352
chr12	94515476	94515760	+	ENSG00000244091	RN7SL483P	misc_RNA	0	0	1.02506	0	1.93669	2.90452	2.13413	0.361407	0.41953
chr11	117297005	117297328	-	ENSG00000276505	AP000892.3	lncRNA	1.03305	2.03688	1.02506	4.79607	1.93669	2.90452	1.23419	0.361476	0.419587
chr19	35881890	35882153	+	ENSG00000243968	RN7SL402P	misc_RNA	0	4.07377	0	3.83686	4.84173	1.93634	1.37775	0.361545	0.419644
chr9	41644438	41644756	-	ENSG00000288225	AL591926.7	processed_pseudogene	4.1322	4.07377	4.10022	0.959215	3.87339	0.968172	-1.08607	0.361626	0.419715
chr1	244969705	245127164	+	ENSG00000203666	EFCAB2	protein_coding	136.363	125.268	143.508	131.412	109.423	118.117	-0.174412	0.361675	0.419749
chr18	59685820	59688400	+	ENSG00000267269	AC010776.1	lncRNA	5.16526	3.05533	4.10022	6.7145	9.68347	4.84086	0.786276	0.361791	0.419861
chr7	95416108	95416462	+	ENSG00000273138	AC005021.1	lncRNA	2.0661	0	0	1.91843	3.87339	0.968172	1.71509	0.361845	0.419901
chr6	33562880	33563130	-	ENSG00000276746	Metazoa_SRP	misc_RNA	4.1322	1.01844	6.15034	5.75529	8.71512	5.80903	0.844442	0.361888	0.419927
chr12	54455950	54473602	-	ENSG00000170627	GTSF1	protein_coding	16.5288	17.3135	11.2756	15.3474	9.68347	5.80903	-0.548171	0.362026	0.420065
chr11	61752642	61788518	+	ENSG00000124920	MYRF	protein_coding	234.503	289.238	309.567	331.888	263.39	325.306	0.143625	0.362291	0.42035
chr15	100602534	100651705	+	ENSG00000183475	ASB7	protein_coding	321.279	365.621	380.296	399.033	372.814	383.396	0.114297	0.362483	0.42055
chr22	38291918	38398522	-	ENSG00000283900	TPTEP2-CSNK1E	protein_coding	105.371	125.268	99.4304	117.983	46.4807	108.435	-0.274268	0.362506	0.420554
chr6	44209766	44210063	+	ENSG00000265439	RN7SL811P	misc_RNA	1.03305	0	0	1.91843	0	2.90452	2.12968	0.362545	0.420575
chr13	46169458	46169748	-	ENSG00000240767	RN7SL288P	misc_RNA	0	0	1.02506	1.91843	2.90504	0	2.12981	0.362694	0.420726
chr5	60630514	60630973	+	ENSG00000251303	CAB39P1	processed_pseudogene	3.09915	5.09221	3.07517	0	0.968347	3.87269	-1.2209	0.362729	0.420744
chr15	31923438	32173018	+	ENSG00000175344	CHRNA7	protein_coding	217.974	200.633	205.011	172.659	216.91	172.335	-0.150363	0.362849	0.42086
chr2	76445079	76445410	-	ENSG00000200488	RN7SKP203	misc_RNA	0	1.01844	0	1.91843	0	2.90452	2.12968	0.362888	0.420883
chr1	229516582	229558707	-	ENSG00000135776	ABCB10	protein_coding	327.477	380.897	416.173	414.381	387.339	419.218	0.118547	0.363076	0.421078
chr5	41904188	41921636	+	ENSG00000205765	C5orf51	protein_coding	720.037	817.809	877.448	1009.09	773.709	828.755	0.112734	0.363107	0.42109
chr13	46717423	46717688	+	ENSG00000278462	AL359880.1	lncRNA	1.03305	0	0	2.87764	0	1.93634	2.1275	0.363196	0.421171
chr10	124814958	124815062	-	ENSG00000207494	Y_RNA	misc_RNA	0	1.01844	0	2.87764	0	1.93634	2.1275	0.363541	0.42151
chr12	123655528	123656128	+	ENSG00000278861	AC117503.2	TEC	12.3966	22.4057	13.3257	27.8172	18.3986	19.3634	0.445968	0.363548	0.42151
chr9	71902455	71902550	-	ENSG00000200922	Y_RNA	misc_RNA	0	1.01844	0	2.87764	1.93669	0	2.12758	0.363515	0.42151
chr7	20328299	20331747	-	ENSG00000271133	AC004130.2	lncRNA	9.29746	16.2951	13.3257	12.4698	15.4936	27.1088	0.499881	0.364176	0.422215
chr9	35922159	35925554	-	ENSG00000287986	AL135841.1	lncRNA	2.0661	2.03688	2.05011	2.87764	4.84173	4.84086	1.02909	0.364996	0.423143
chr1	19260521	19262307	-	ENSG00000286064	AL035413.2	unprocessed_pseudogene	9.29746	6.11065	6.15034	10.5514	9.68347	12.5862	0.606961	0.365092	0.423209
chr2	236072295	236072556	+	ENSG00000264676	RN7SL204P	misc_RNA	3.09915	9.16598	2.05011	0.959215	0.968347	4.84086	-1.08258	0.365084	0.423209
chr19	11666069	11667030	-	ENSG00000214223	HNRNPA1P10	processed_pseudogene	7.23136	11.2029	23.5763	10.5514	9.68347	7.74538	-0.586455	0.365175	0.423281
chr7	44039171	44042306	+	ENSG00000235314	LINC00957	lncRNA	22.7271	27.4979	9.2255	27.8172	22.272	30.0133	0.430006	0.365446	0.423572
chr21	6111131	6123778	+	ENSG00000275993	SIK1B	protein_coding	186.982	112.029	148.633	99.7583	167.524	116.181	-0.223164	0.365544	0.423663
chr5	112885094	112885745	+	ENSG00000249947	XBP1P1	processed_pseudogene	4.1322	4.07377	1.02506	6.7145	2.90504	7.74538	0.911919	0.365579	0.42368
chr11	31432401	31509645	-	ENSG00000148950	IMMP1L	protein_coding	111.57	89.6229	116.856	117.983	130.727	113.276	0.186866	0.365747	0.423852
chr1	101235683	101236528	-	ENSG00000225938	AL109741.1	lncRNA	0	2.03688	3.07517	4.79607	1.93669	4.84086	1.17727	0.365994	0.424115
chr19	4641374	4670370	-	ENSG00000074842	MYDGF	protein_coding	1399.78	919.653	969.703	1004.3	1260.79	1362.22	0.141234	0.366149	0.424272
chr5	1931064	2119926	+	ENSG00000248994	AC124852.1	lncRNA	50.6195	38.7008	50.2277	47.0015	27.1137	38.7269	-0.305877	0.366421	0.424564
chr17	15408384	15408688	+	ENSG00000239888	RN7SL792P	misc_RNA	0	1.01844	1.02506	7.67372	0	0	1.90806	0.366723	0.424868
chr3	39096659	39108363	-	ENSG00000114745	GORASP1	protein_coding	942.143	908.45	836.446	924.683	955.758	966.236	0.0832704	0.366708	0.424868
chr2	96266159	96274173	+	ENSG00000144021	CIAO1	protein_coding	1871.89	1778.2	1644.19	1692.05	1692.67	1643.96	-0.0742246	0.366776	0.424906
chr9	94030794	94109856	+	ENSG00000158079	PTPDC1	protein_coding	227.271	252.574	268.565	298.316	250.802	271.088	0.132158	0.366963	0.425099
chr21	7744962	7777853	+	ENSG00000273590	SMIM11B	protein_coding	79.5449	9.16598	121.982	141.005	55.1958	199.443	0.909132	0.366993	0.425112
chr8	10054292	10428891	+	ENSG00000175806	MSRA	protein_coding	92.9746	126.287	132.232	117.983	139.442	143.289	0.188679	0.367084	0.425193
chr1	169792529	169794963	-	ENSG00000171806	METTL18	protein_coding	81.611	60.0881	70.7289	57.5529	61.0059	61.963	-0.23455	0.367759	0.425952
chr2	86195590	86196049	+	ENSG00000273080	AC009309.1	lncRNA	6.19831	4.07377	8.20045	10.5514	8.71512	9.68172	0.648659	0.368093	0.426316
chr3	10000647	10000940	-	ENSG00000232901	CYCSP10	processed_pseudogene	7.23136	5.09221	9.2255	5.75529	1.93669	4.84086	-0.780962	0.368235	0.426457
chr3	44915257	44976185	-	ENSG00000163812	ZDHHC3	protein_coding	1621.89	1475.72	1408.43	1388.94	1418.63	1460.97	-0.0780851	0.368366	0.426585
chr7	101239458	101252316	-	ENSG00000214253	FIS1	protein_coding	1139.46	814.754	824.145	917.969	1123.28	985.599	0.123658	0.368403	0.426606
chr1	151300665	151300964	-	ENSG00000265753	RN7SL444P	misc_RNA	1.03305	0	1.02506	3.83686	2.90504	0	1.71485	0.368881	0.427135
chr5	1594626	1611467	+	ENSG00000271119	AC026412.3	lncRNA	18.5949	7.12909	26.6515	28.7764	18.3986	25.1725	0.466843	0.369	0.427246
chr7	30371508	30372741	+	ENSG00000235859	AC006978.1	processed_pseudogene	71.2805	67.2172	69.7038	68.1043	88.1196	86.1673	0.219219	0.369016	0.427246
chr10	84328586	84518521	+	ENSG00000107771	CCSER2	protein_coding	572.31	676.245	674.487	651.307	498.699	624.471	-0.11601	0.369371	0.427631
chr22	38231320	38232248	+	ENSG00000235246	AL020993.1	lncRNA	1.03305	0	0	0	3.87339	0.968172	2.13425	0.369389	0.427631
chr4	102828055	102844075	+	ENSG00000246560	UBE2D3-AS1	lncRNA	5.16526	9.16598	10.2506	9.59215	13.5569	13.5544	0.577364	0.369466	0.427697
chr1	72979014	72979314	-	ENSG00000280317	AL732618.1	TEC	4.1322	7.12909	9.2255	1.91843	2.90504	6.7772	-0.821772	0.369613	0.427844
chr1	37500935	37500994	-	ENSG00000263675	MIR5581	miRNA	6.19831	8.14754	12.3007	2.87764	6.77843	6.7772	-0.698382	0.369706	0.42792
chr16	680224	682870	+	ENSG00000103266	STUB1	protein_coding	2211.76	1603.03	1572.44	1713.16	2111.96	2023.48	0.118582	0.369719	0.42792
chr15	74489602	74516959	+	ENSG00000261775	AC012435.3	lncRNA	1.03305	10.1844	7.17539	2.87764	4.84173	1.93634	-0.931085	0.370023	0.428245
chr8	89900721	89900824	-	ENSG00000207359	RNU6-925P	snRNA	1.03305	0	0	0.959215	3.87339	0	2.13205	0.37004	0.428245
chr19	35745678	35754519	+	ENSG00000188223	AD000671.1	protein_coding	4.1322	13.2397	0	11.5106	13.5569	5.80903	0.82847	0.3708	0.429102
chr1	53946085	53968168	+	ENSG00000116212	LRRC42	protein_coding	996.894	900.303	850.796	932.357	988.682	997.217	0.0867631	0.371403	0.429762
chr6	143436216	143436710	+	ENSG00000218896	TUBB8P2	processed_pseudogene	4.1322	2.03688	2.05011	3.83686	5.81008	5.80903	0.911964	0.371411	0.429762
chr12	40692439	41072415	+	ENSG00000018236	CNTN1	protein_coding	121.9	131.379	133.257	132.372	101.676	107.467	-0.178513	0.371699	0.430071
chr20	46681676	46682375	-	ENSG00000273893	AL133520.1	lncRNA	22.7271	9.16598	12.3007	28.7764	14.5252	18.3953	0.482788	0.371764	0.430124
chr3	12511095	12511213	-	ENSG00000200114	RNA5SP123	rRNA_pseudogene	0	0	1.02506	3.83686	0.968347	0	2.1253	0.372223	0.430612
chr9	137204082	137205648	-	ENSG00000187713	TMEM203	protein_coding	803.714	767.905	762.642	681.043	776.614	738.715	-0.0878721	0.372226	0.430612
chr6	35023522	35023831	+	ENSG00000187762	HSPE1P11	processed_pseudogene	0	1.01844	0	3.83686	0	0.968172	2.12526	0.37239	0.430777
chr19	567210	572228	-	ENSG00000267751	AC009005.1	lncRNA	32.0246	30.5533	30.7517	30.6949	41.6389	43.5677	0.31228	0.372449	0.430822
chr16	88453280	88537031	+	ENSG00000179588	ZFPM1	protein_coding	341.94	288.219	266.515	306.949	328.27	343.701	0.126703	0.372605	0.430966
chr3	37452115	37823507	+	ENSG00000144668	ITGA9	protein_coding	203.511	250.537	217.312	243.641	242.087	250.757	0.133362	0.372613	0.430966
chr17	57071814	57085024	-	ENSG00000263004	AC007114.1	lncRNA	7.23136	5.09221	6.15034	13.429	7.74678	7.74538	0.647627	0.372785	0.431142
chrX	136497079	136512346	+	ENSG00000102241	HTATSF1	protein_coding	1239.66	1396.28	1450.45	1325.63	1383.77	1116.3	-0.095127	0.37286	0.431205
chr18	11620717	11621158	-	ENSG00000267143	AP001120.2	lncRNA	0	0	2.05011	4.79607	0.968347	0.968172	1.71619	0.373252	0.431611
chr9	128191655	128255248	+	ENSG00000106976	DNM1	protein_coding	1681.81	1931.98	2012.18	1931.86	1720.75	1639.12	-0.0883691	0.373248	0.431611
chr19	58551566	58555105	-	ENSG00000130724	CHMP2A	protein_coding	1017.56	801.514	820.045	908.376	1002.24	919.763	0.10103	0.373285	0.431626
chr1	98661701	98760500	+	ENSG00000162627	SNX7	protein_coding	283.056	277.016	299.316	235.967	285.662	266.247	-0.125445	0.373309	0.43163
chr3	126083659	126095349	+	ENSG00000250012	AC079848.1	lncRNA	24.7932	15.2766	6.15034	5.75529	18.3986	5.80903	-0.625406	0.373417	0.431732
chr3	15738515	15738809	+	ENSG00000263740	RN7SL4P	misc_RNA	5.16526	0	0	0	0.968347	0	-2.31429	0.373523	0.431812
chr7	56060470	56060602	+	ENSG00000207168	SNORA15	snoRNA	5.16526	0	0	0	0	0.968172	-2.31429	0.373527	0.431812
chr19	23897321	23899495	+	ENSG00000287399	AC011503.4	lncRNA	50.6195	70.2725	54.328	59.4713	44.544	41.6314	-0.266701	0.373686	0.431972
chr19	15235519	15332545	-	ENSG00000141867	BRD4	protein_coding	3010.31	3658.24	3700.45	3930.86	3532.53	3537.7	0.0853524	0.373822	0.432107
chr22	22484421	22508742	-	ENSG00000275004	ZNF280B	protein_coding	172.52	153.785	166.059	192.802	190.764	162.653	0.149941	0.373877	0.432146
chr19	55600022	55603138	+	ENSG00000171443	ZNF524	protein_coding	85.7433	54.9959	51.2528	55.6345	100.708	75.5174	0.272361	0.373955	0.432213
chr1	63529613	63529898	-	ENSG00000264271	RN7SL488P	misc_RNA	4.1322	0	1.02506	3.83686	2.90504	4.84086	1.17081	0.374064	0.432315
chr22	38387918	38388857	-	ENSG00000229955	Z98749.1	lncRNA	3.09915	10.1844	8.20045	3.83686	3.87339	4.84086	-0.776559	0.374227	0.43248
chr2	201071433	201085750	+	ENSG00000119013	NDUFB3	protein_coding	275.825	256.647	293.166	234.048	265.327	257.534	-0.125419	0.374312	0.432556
chr19	35138824	35151336	+	ENSG00000221857	AC020907.2	lncRNA	13.4297	4.07377	1.02506	14.3882	21.3036	0	0.946992	0.374554	0.432812
chr19	58216180	58216561	+	ENSG00000213013	RPS15AP36	processed_pseudogene	2.0661	0	0	4.79607	0.968347	0.968172	1.71021	0.374642	0.432889
chr8	143718246	143718891	-	ENSG00000254548	AC105219.2	lncRNA	0	2.03688	6.15034	7.67372	4.84173	3.87269	1.00051	0.374688	0.432919
chrX	109535781	109544690	+	ENSG00000101888	NXT2	protein_coding	228.304	226.094	227.562	219.66	267.264	260.438	0.131996	0.375161	0.433443
chr17	36574462	36575325	-	ENSG00000274756	AC243732.1	processed_pseudogene	9.29746	12.2213	12.3007	16.3067	14.5252	16.4589	0.483392	0.375283	0.43356
chr22	17580157	17589192	-	ENSG00000236754	AC007666.1	lncRNA	15.4958	12.2213	15.3758	26.858	15.4936	16.4589	0.44937	0.375779	0.43411
chr11	9428773	9428954	+	ENSG00000201998	SNORA23	snoRNA	1.03305	6.11065	5.12528	2.87764	0.968347	1.93634	-1.08549	0.375841	0.434158
chr11	77813319	77813676	-	ENSG00000219529	AP000580.1	processed_pseudogene	1.03305	5.09221	15.3758	6.7145	3.87339	0	-1.02129	0.375957	0.434252
chr2	58427799	59063766	+	ENSG00000233723	LINC01122	lncRNA	20.661	27.4979	25.6264	31.6541	27.1137	34.8542	0.343182	0.375963	0.434252
chr21	46235133	46286297	-	ENSG00000160294	MCM3AP	protein_coding	3349.15	3724.44	3955.69	4169.71	3757.19	3710.03	0.0773674	0.37618	0.434476
chr9	32979560	32980403	-	ENSG00000236184	TCEA1P4	processed_pseudogene	4.1322	10.1844	15.3758	8.63293	2.90504	6.7772	-0.696984	0.376198	0.434476
chr17	42577825	42578366	+	ENSG00000287710	AC067852.5	lncRNA	9.29746	7.12909	9.2255	10.5514	10.6518	16.4589	0.554166	0.376332	0.434607
chr4	165070608	165208549	-	ENSG00000170088	TMEM192	protein_coding	298.552	362.565	424.373	329.011	320.523	341.765	-0.131077	0.376395	0.434657
chr12	123152320	123244014	-	ENSG00000051825	MPHOSPH9	protein_coding	630.161	721.057	740.09	665.695	607.154	683.529	-0.0962839	0.37643	0.434665
chr22	43132209	43143398	-	ENSG00000100294	MCAT	protein_coding	364.667	264.795	259.339	239.804	297.283	264.311	-0.149223	0.376443	0.434665
chr11	94472908	94473570	-	ENSG00000255893	AP000786.1	lncRNA	4.1322	3.05533	0	4.79607	3.87339	5.80903	1.01109	0.376772	0.434998
chr7	134289332	134316930	-	ENSG00000205060	SLC35B4	protein_coding	863.631	972.612	1009.68	946.745	796.95	921.7	-0.0945621	0.376757	0.434998
chr2	27049683	27050264	-	ENSG00000231636	AGBL5-AS1	lncRNA	1.03305	1.01844	1.02506	7.67372	0.968347	0	1.49154	0.376811	0.435018
chr19	53107879	53133077	-	ENSG00000170954	ZNF415	protein_coding	177.685	148.693	116.856	119.902	132.664	138.449	-0.180763	0.376941	0.435145
chr6	160990318	160992342	-	ENSG00000272841	AL139393.3	lncRNA	100.206	91.6598	83.0295	89.207	118.138	107.467	0.195536	0.377107	0.435314
chr7	37683796	37833788	+	ENSG00000187037	GPR141	protein_coding	4.1322	3.05533	7.17539	7.67372	3.87339	12.5862	0.74887	0.377188	0.435384
chr12	57837092	57842745	+	ENSG00000257953	AC083805.2	lncRNA	5.16526	7.12909	0	9.59215	5.81008	6.7772	0.851061	0.377283	0.435469
chr9	13274510	13279187	-	ENSG00000234740	AL162386.2	lncRNA	4.1322	2.03688	8.20045	6.7145	5.81008	11.6181	0.748871	0.377317	0.435486
chr17	56938199	56961050	-	ENSG00000121058	COIL	protein_coding	486.567	545.885	575.056	582.243	591.66	547.017	0.0982816	0.377937	0.436177
chr1	64745095	64833232	+	ENSG00000162437	RAVER2	protein_coding	821.276	823.92	911.275	907.417	886.037	912.018	0.0817265	0.378206	0.436464
chr1	78004346	78004554	-	ENSG00000273338	AC103591.3	lncRNA	3.09915	2.03688	8.20045	12.4698	6.77843	3.87269	0.794669	0.378398	0.436662
chr9	136799223	136810042	+	ENSG00000273066	AL355987.4	lncRNA	104.338	159.895	162.984	114.147	133.632	126.831	-0.189973	0.378597	0.436868
chr7	139561570	139777998	-	ENSG00000064393	HIPK2	protein_coding	1080.57	1307.68	1375.62	1288.23	992.556	1211.18	-0.108192	0.378676	0.436935
chr2	219482073	219516877	-	ENSG00000227432	AC053503.1	lncRNA	0	1.01844	4.10022	4.79607	4.84173	1.93634	1.17628	0.378751	0.436998
chr22	43812456	43817394	+	ENSG00000261251	Z97055.2	lncRNA	8.26441	8.14754	8.20045	13.429	6.77843	16.4589	0.575224	0.378875	0.437118
chr10	95663396	95694143	-	ENSG00000119977	TCTN3	protein_coding	949.374	930.856	871.297	868.089	886.037	850.055	-0.0793866	0.379362	0.437656
chr18	70289045	70330199	+	ENSG00000170677	SOCS6	protein_coding	419.419	470.52	489.977	426.851	428.009	430.837	-0.102126	0.37965	0.437965
chr18	214520	268050	-	ENSG00000079134	THOC1	protein_coding	997.927	1111.12	1184.96	1073.36	1097.14	915.891	-0.0939474	0.37975	0.438057
chr8	144352219	144354914	-	ENSG00000261587	TMEM249	protein_coding	79.5449	37.6824	58.4282	21.1027	71.6577	43.5677	-0.365725	0.379855	0.438153
chr9	128819663	128881931	-	ENSG00000286112	AL441992.2	protein_coding	56.8178	82.4938	83.0295	109.35	53.2591	104.563	0.26492	0.380047	0.438351
chr16	89644435	89657721	-	ENSG00000131165	CHMP1A	protein_coding	2673.54	2010.4	1994.76	2252.24	2497.37	2411.72	0.100698	0.380084	0.43837
chr21	28048404	28137611	+	ENSG00000232079	LINC01697	lncRNA	6.19831	11.2029	7.17539	17.2659	9.68347	9.68172	0.575528	0.380185	0.438463
chr6	4018843	4021215	-	ENSG00000230648	AL138831.1	lncRNA	3.09915	1.01844	3.07517	4.79607	0	10.6499	1.10355	0.380345	0.438624
chr19	45527427	45602212	-	ENSG00000125741	OPA3	protein_coding	639.459	626.342	561.731	623.49	659.444	664.166	0.0914178	0.380751	0.439068
chr16	30199228	30204310	+	ENSG00000261052	SULT1A3	protein_coding	85.7433	140.545	207.061	144.841	213.036	153.939	0.239837	0.380798	0.439099
chr1	155562042	155563944	+	ENSG00000235919	ASH1L-AS1	lncRNA	65.0822	61.1065	66.6286	51.7976	52.2907	60.0267	-0.232544	0.380909	0.439185
chr19	57437970	57477536	-	ENSG00000268163	AC004076.1	protein_coding	1.03305	17.3135	1.02506	18.2251	5.81008	10.6499	0.838821	0.380914	0.439185
chr1	36088892	36093932	+	ENSG00000116863	ADPRHL2	protein_coding	798.549	609.028	581.207	550.589	639.109	640.93	-0.119482	0.381138	0.43942
chr7	69187833	69189318	-	ENSG00000236839	AC069280.1	lncRNA	2.0661	1.01844	0	5.75529	2.90504	0	1.49177	0.38118	0.439445
chr16	77190835	77202398	+	ENSG00000103111	MON1B	protein_coding	1075.41	1060.2	1050.68	1062.81	940.265	1014.64	-0.0783658	0.381369	0.439639
chr14	102341102	102362916	-	ENSG00000100865	CINP	protein_coding	453.509	472.557	417.198	422.055	398.959	430.837	-0.101698	0.382024	0.440369
chr10	79982910	79983240	-	ENSG00000225100	DPY19L2P5	processed_pseudogene	7.23136	4.07377	3.07517	16.3067	1.93669	6.7772	0.800697	0.382227	0.440482
chr12	9695384	9696227	+	ENSG00000213443	AC007068.1	processed_pseudogene	16.5288	6.11065	4.10022	21.1027	14.5252	5.80903	0.633595	0.382189	0.440482
chr14	70822004	70823984	+	ENSG00000275630	AC004816.2	lncRNA	1.03305	1.01844	2.05011	0	0.968347	0	-1.98319	0.382225	0.440482
chr17	32088160	32094933	-	ENSG00000266379	AC090616.5	transcribed_unprocessed_pseudogene	1.03305	1.01844	2.05011	0	0	0.968172	-1.98319	0.38223	0.440482
chr4	24520192	24520290	-	ENSG00000207697	MIR573	miRNA	3.09915	6.11065	4.10022	9.59215	7.74678	4.84086	0.736161	0.382246	0.440482
chr6	85557978	85615234	-	ENSG00000271793	AL589666.1	protein_coding	11.3636	8.14754	10.2506	3.83686	7.74678	7.74538	-0.623057	0.382216	0.440482
chr20	38761528	38761842	+	ENSG00000199691	RN7SKP173	misc_RNA	2.0661	10.1844	4.10022	3.83686	2.90504	1.93634	-0.914631	0.38251	0.440763
chr1	228082660	228099212	+	ENSG00000143761	ARF1	protein_coding	5734.47	4960.83	4852.61	5197.99	5574.77	5586.35	0.0733868	0.382624	0.440871
chr1	25247837	25248321	+	ENSG00000272432	AL031432.3	lncRNA	7.23136	2.03688	4.10022	6.7145	13.5569	2.90452	0.795063	0.383075	0.441318
chr1	166147782	166165095	-	ENSG00000230898	AL596087.3	lncRNA	1.03305	3.05533	2.05011	1.91843	6.77843	3.87269	1.03184	0.383056	0.441318
chr2	3532008	3558333	-	ENSG00000286905	AC108488.2	protein_coding	64.0492	76.3831	93.2801	81.5333	72.626	121.021	0.235399	0.383071	0.441318
chr2	159712457	159771027	+	ENSG00000136536	MARCH7	protein_coding	1766.52	1955.41	1930.18	2032.58	1874.72	2032.19	0.0715235	0.383437	0.44169
chr21	29063446	29064368	+	ENSG00000286018	AF129075.3	lncRNA	26.8593	32.5901	29.7266	23.0212	22.272	25.1725	-0.339982	0.383439	0.44169
chr17	35816717	35830293	-	ENSG00000270871	AC015849.3	lncRNA	18.5949	20.3688	33.8268	35.4909	24.2087	33.886	0.362579	0.383556	0.441778
chr19	40708055	40708163	-	ENSG00000223284	RNU6-195P	snRNA	1.03305	1.01844	5.12528	4.79607	7.74678	1.93634	1.01242	0.383543	0.441778
chr9	132375548	132406851	-	ENSG00000125482	TTF1	protein_coding	351.237	429.782	412.072	377.931	362.162	365.001	-0.110664	0.383731	0.441955
chr12	56588518	56588621	+	ENSG00000201579	RNU6-343P	snRNA	2.0661	8.14754	4.10022	12.4698	4.84173	6.7772	0.74997	0.383868	0.442089
chr17	28905250	28951771	-	ENSG00000109118	PHF12	protein_coding	1554.74	1734.41	1609.34	1587.5	1513.53	1561.66	-0.0712099	0.384022	0.442243
chr20	54475593	54651169	+	ENSG00000101134	DOK5	protein_coding	148.759	160.914	114.806	134.29	123.948	118.117	-0.173574	0.384187	0.442408
chr5	102605635	102606197	+	ENSG00000247402	AC099487.1	lncRNA	1.03305	6.11065	1.02506	10.5514	1.93669	3.87269	1.00072	0.384312	0.442528
chr12	113422380	113438276	+	ENSG00000139410	SDSL	protein_coding	33.0576	16.2951	25.6264	33.5725	31.9555	30.0133	0.350468	0.384967	0.443259
chr20	3888239	3888868	-	ENSG00000229539	AL353194.1	lncRNA	8.26441	3.05533	10.2506	9.59215	5.81008	18.3953	0.648507	0.385111	0.443376
chr4	13568738	13627725	-	ENSG00000038219	BOD1L1	protein_coding	1447.3	1826.07	1866.63	1813.88	1342.13	1606.2	-0.110146	0.385098	0.443376
chr1	41375004	41375669	-	ENSG00000229901	AC093151.2	lncRNA	0	1.01844	3.07517	1.91843	3.87339	3.87269	1.23757	0.385301	0.443571
chr1	99850361	99924023	+	ENSG00000162688	AGL	protein_coding	713.838	772.997	770.842	823.966	604.249	666.102	-0.108293	0.385556	0.443841
chr19	51594561	51606150	+	ENSG00000269388	AC018755.3	transcribed_processed_pseudogene	26.8593	14.2582	22.5512	21.1027	35.8288	26.1406	0.384156	0.385849	0.444155
chr3	146064042	146105204	+	ENSG00000243415	AC107021.1	lncRNA	3.09915	0	10.2506	15.3474	2.90504	6.7772	0.907968	0.385887	0.444174
chr11	93152075	93152750	+	ENSG00000255445	AP003072.2	processed_pseudogene	3.09915	3.05533	12.3007	14.3882	8.71512	6.7772	0.695537	0.385943	0.444205
chr4	8269754	8307098	+	ENSG00000170801	HTRA3	protein_coding	118.801	109.992	84.0546	86.3293	81.3411	104.563	-0.200582	0.385956	0.444205
chr2	139982684	139982986	+	ENSG00000240977	RN7SL283P	misc_RNA	1.03305	0	1.02506	5.75529	0.968347	0	1.71149	0.386032	0.444269
chr7	30544053	30544431	+	ENSG00000226874	AC005154.1	processed_pseudogene	1.03305	1.01844	1.02506	3.83686	0.968347	2.90452	1.326	0.386168	0.444401
chr8	138063268	138073240	+	ENSG00000253988	AC079015.1	lncRNA	2.0661	4.07377	3.07517	0.959215	6.77843	9.68172	0.916931	0.386247	0.444469
chr11	17074654	17074744	-	ENSG00000272034	SNORD14A	snoRNA	27.8924	13.2397	23.5763	15.3474	22.272	9.68172	-0.451546	0.386281	0.444483
chr10	121957091	121975217	-	ENSG00000107672	NSMCE4A	protein_coding	1090.9	1031.68	983.029	1076.24	1179.45	1031.1	0.0818216	0.386449	0.444653
chr7	101287482	101289771	-	ENSG00000214252	AZGP1P2	unprocessed_pseudogene	1.03305	3.05533	2.05011	0	1.93669	0	-1.66726	0.386477	0.444662
chr4	47450787	47463702	-	ENSG00000169019	COMMD8	protein_coding	130.164	103.881	74.8291	125.657	115.233	114.244	0.201644	0.386577	0.444752
chr3	15436171	15455940	-	ENSG00000249786	EAF1-AS1	lncRNA	10.3305	1.01844	8.20045	2.87764	17.4302	12.5862	0.751439	0.386804	0.444989
chr1	231528541	231566524	+	ENSG00000116918	TSNAX	protein_coding	613.632	638.563	652.961	661.858	703.02	656.421	0.0853236	0.386856	0.445019
chr4	6985926	6987036	-	ENSG00000287104	AC097382.3	lncRNA	21.6941	19.3504	32.8018	24.9396	40.6706	29.0452	0.357981	0.386871	0.445019
chr16	78123243	78124332	+	ENSG00000276007	AC079414.3	lncRNA	13.4297	22.4057	19.4761	23.9804	27.1137	21.2998	0.387665	0.387277	0.445462
chr16	5024844	5034141	-	ENSG00000103174	NAGPA	protein_coding	345.039	314.699	281.89	326.133	394.117	307.879	0.126825	0.387502	0.445666
chr7	103088664	103089610	-	ENSG00000233025	CRYZP1	processed_pseudogene	8.26441	10.1844	12.3007	11.5106	16.4619	15.4908	0.498681	0.387518	0.445666
chr7	128455937	128469197	+	ENSG00000240758	AC010655.2	lncRNA	10.3305	14.2582	5.12528	9.59215	21.3036	12.5862	0.548493	0.387485	0.445666
chr3	196250542	196251654	+	ENSG00000228028	AC069257.1	lncRNA	3.09915	3.05533	4.10022	0.959215	1.93669	1.93634	-1.08637	0.388361	0.446611
chr14	93184973	93218586	+	ENSG00000259066	AL110118.2	protein_coding	0	1.01844	12.3007	9.59215	9.68347	5.80903	0.913047	0.388404	0.446638
chr20	6006093	6040053	+	ENSG00000088766	CRLS1	protein_coding	791.317	594.77	590.432	583.203	651.698	591.553	-0.113811	0.388886	0.447168
chr2	73926826	73958961	+	ENSG00000114956	DGUOK	protein_coding	860.532	795.403	793.393	678.165	844.399	772.601	-0.093823	0.389199	0.447504
chr3	49162535	49166331	-	ENSG00000177352	CCDC71	protein_coding	550.616	449.133	381.321	451.79	509.351	546.049	0.126134	0.389609	0.44795
chr12	128813186	128814750	-	ENSG00000279500	AC108704.2	TEC	26.8593	40.7377	27.6765	24.9396	21.3036	29.0452	-0.340081	0.389942	0.44831
chr6	111360641	111361607	-	ENSG00000229276	REV3L-IT1	lncRNA	5.16526	5.09221	2.05011	1.91843	0	3.87269	-1.08755	0.390025	0.44838
chr14	33924227	34462774	-	ENSG00000129521	EGLN3	protein_coding	301.651	285.164	297.266	362.583	298.251	299.165	0.119035	0.390081	0.448421
chr21	44477850	44478493	+	ENSG00000274225	AP001065.3	lncRNA	24.7932	26.4795	22.5512	17.2659	23.2403	16.4589	-0.374228	0.390216	0.448552
chr9	124607159	124607458	+	ENSG00000241246	RN7SL302P	misc_RNA	1.03305	1.01844	1.02506	1.91843	4.84173	0.968172	1.32854	0.390346	0.448677
chr5	90515611	90529584	-	ENSG00000176018	LYSMD3	protein_coding	288.221	349.326	345.444	286.805	328.27	289.483	-0.120161	0.390546	0.448871
chr7	1815793	2233243	-	ENSG00000002822	MAD1L1	protein_coding	670.45	583.567	571.981	536.201	584.882	587.68	-0.0956876	0.390557	0.448871
chr2	231388976	231394991	+	ENSG00000224376	AC017104.1	lncRNA	13.4297	17.3135	22.5512	8.63293	17.4302	12.5862	-0.464288	0.390835	0.449166
chr7	34753424	34753719	+	ENSG00000242653	RN7SL132P	misc_RNA	6.19831	6.11065	8.20045	13.429	14.5252	3.87269	0.634243	0.391159	0.449514
chr2	55214387	55216126	-	ENSG00000203327	AC012358.1	lncRNA	6.19831	4.07377	7.17539	8.63293	9.68347	8.71355	0.631971	0.391487	0.449863
chr3	73805754	73902960	+	ENSG00000242741	LINC02005	lncRNA	11.3636	12.2213	6.15034	15.3474	16.4619	10.6499	0.513943	0.391504	0.449863
chr14	22883222	22887678	+	ENSG00000139890	REM2	protein_coding	18.5949	27.4979	20.5011	29.7357	25.177	30.0133	0.350393	0.391755	0.450127
chr3	185190624	185281990	-	ENSG00000113790	EHHADH	protein_coding	83.6771	82.4938	63.5535	66.1858	69.721	61.963	-0.215317	0.392047	0.450438
chr16	47144323	47162749	+	ENSG00000260281	ITFG1-AS1	lncRNA	1.03305	1.01844	4.10022	1.91843	4.84173	5.80903	1.03009	0.392233	0.450628
chr10	46597918	46612154	+	ENSG00000229227	AL356056.1	lncRNA	18.5949	22.4057	24.6013	37.4094	18.3986	29.0452	0.371407	0.392372	0.450762
chr1	204218853	204377665	-	ENSG00000143850	PLEKHA6	protein_coding	232.437	264.795	248.064	265.703	250.802	295.292	0.123169	0.392881	0.451323
chr11	83083687	83084138	+	ENSG00000279900	AP001767.4	TEC	18.5949	20.3688	22.5512	27.8172	30.9871	20.3316	0.363343	0.393094	0.451543
chr3	16257061	16264969	-	ENSG00000154813	DPH3	protein_coding	663.219	698.651	675.512	587.039	687.526	640.93	-0.0891033	0.39321	0.451653
chr15	20128745	20147953	-	ENSG00000258410	AC087386.1	lncRNA	51.6526	47.8668	51.2528	71.9411	54.2274	52.2813	0.243504	0.393651	0.45211
chr8	43034194	43085788	+	ENSG00000168522	FNTA	protein_coding	1160.12	1155.93	1172.66	1269.04	1181.38	1212.15	0.0701951	0.393646	0.45211
chr4	1715952	1721358	-	ENSG00000168936	TMEM129	protein_coding	1927.67	1618.3	1521.18	1645.05	1943.47	1810.48	0.0915393	0.393674	0.452113
chr1	213051233	213274774	+	ENSG00000136643	RPS6KC1	protein_coding	552.682	614.12	620.159	562.1	547.116	570.253	-0.0895783	0.393769	0.452197
chr1	153606886	153613145	-	ENSG00000188643	S100A16	protein_coding	197.313	149.711	152.733	174.577	199.479	181.048	0.151738	0.393916	0.452326
chr10	67960702	67961464	-	ENSG00000226318	RPS3AP38	processed_pseudogene	17.5619	10.1844	12.3007	10.5514	7.74678	9.68172	-0.516493	0.393924	0.452326
chr14	44924319	45042322	-	ENSG00000179454	KLHL28	protein_coding	217.974	257.666	270.615	267.621	255.644	291.42	0.126413	0.39395	0.452332
chr19	39391303	39400641	+	ENSG00000063322	MED29	protein_coding	805.78	905.395	803.644	815.333	868.607	998.185	0.0928166	0.394169	0.452559
chr7	66748838	66749077	-	ENSG00000271064	AC027644.2	processed_pseudogene	4.1322	3.05533	2.05011	6.7145	4.84173	4.84086	0.828716	0.394276	0.452658
chr1	161556290	161557078	-	ENSG00000224515	AL590385.1	lncRNA	3.09915	3.05533	2.05011	1.91843	3.87339	9.68172	0.914647	0.394464	0.452848
chr21	45403809	45404369	-	ENSG00000273796	BX322562.1	lncRNA	22.7271	18.332	22.5512	16.3067	18.3986	13.5544	-0.398205	0.394771	0.453177
chr9	133079900	133087355	+	ENSG00000170827	CELP	transcribed_unprocessed_pseudogene	38.2229	56.0143	60.4783	29.7357	41.6389	55.1858	-0.290442	0.394938	0.453345
chr12	110280756	110351093	+	ENSG00000174437	ATP2A2	protein_coding	7266.48	8334.93	8310.13	8488.09	8102.16	8424.06	0.0650348	0.395056	0.453456
chrX	104099214	104157009	-	ENSG00000269743	SLC25A53	protein_coding	59.917	90.6413	94.3051	95.9215	97.803	89.0718	0.207423	0.395153	0.453542
chr11	126214260	126214478	-	ENSG00000222067	RNU4-86P	snRNA	0	2.03688	1.02506	2.87764	2.90504	1.93634	1.33081	0.395352	0.453729
chr3	181952343	182035644	+	ENSG00000242512	LINC01206	lncRNA	29.9585	34.627	36.902	46.0423	30.9871	47.4404	0.294469	0.395359	0.453729
chr1	35569813	35577729	-	ENSG00000239636	AC004865.2	lncRNA	4.1322	4.07377	7.17539	14.3882	4.84173	5.80903	0.703796	0.395649	0.454038
chr10	120354701	120355183	-	ENSG00000220842	RPL21P16	processed_pseudogene	1394.62	1314.81	1459.68	1408.13	1364.4	1160.84	-0.0839209	0.396433	0.454898
chr8	9555912	9782346	+	ENSG00000173273	TNKS	protein_coding	1465.9	1777.18	1750.8	1652.73	1383.77	1652.67	-0.0908582	0.396441	0.454898
chr4	7112088	7112399	-	ENSG00000200867	RN7SKP36	misc_RNA	1.03305	0	2.05011	1.91843	2.90504	2.90452	1.32689	0.396506	0.454948
chr1	36418450	36418578	-	ENSG00000201448	SNORA63C	snoRNA	1.03305	3.05533	0	5.75529	1.93669	1.93634	1.23454	0.396564	0.454981
chr16	2112335	2113342	+	ENSG00000261240	AC009065.6	lncRNA	108.47	112.029	117.881	142.923	106.518	131.671	0.171685	0.396577	0.454981
chr9	134135365	134159968	+	ENSG00000196363	WDR5	protein_coding	2362.59	2284.37	2299.2	2220.58	2281.43	2158.06	-0.0606645	0.396698	0.455095
chr22	45308968	45341955	+	ENSG00000100376	FAM118A	protein_coding	483.468	502.092	467.425	540.997	530.654	479.245	0.0940976	0.396841	0.455234
chr1	47760528	47997385	-	ENSG00000269113	TRABD2B	protein_coding	202.478	203.688	172.209	238.844	200.448	197.507	0.13897	0.397654	0.456069
chr11	16974693	16975013	-	ENSG00000244398	AC116533.1	processed_pseudogene	1159.08	613.102	403.872	387.523	330.206	0	-1.60018	0.397613	0.456069
chr21	42831040	42836477	-	ENSG00000225218	AP001628.1	lncRNA	4.1322	2.03688	4.10022	2.87764	0.968347	0.968172	-1.0908	0.39761	0.456069
chr5	83064204	83064337	-	ENSG00000238835	SCARNA18	snoRNA	0	2.03688	0	2.87764	3.87339	0	1.7247	0.397633	0.456069
chrX	47145221	47186813	+	ENSG00000182872	RBM10	protein_coding	2264.45	2196.78	2268.45	2072.86	2263.03	2102.87	-0.0637605	0.397681	0.456076
chr9	137776539	137789235	-	ENSG00000255585	AL590627.1	transcribed_processed_pseudogene	38.2229	41.7561	33.8268	61.3897	35.8288	41.6314	0.287248	0.397709	0.456083
chr16	30875222	30895220	+	ENSG00000260083	MIR762HG	lncRNA	34.0907	26.4795	24.6013	32.6133	29.0504	44.5359	0.318567	0.397799	0.456161
chr10	69098496	69098794	+	ENSG00000274008	Metazoa_SRP	misc_RNA	12.3966	4.07377	6.15034	5.75529	5.81008	1.93634	-0.743053	0.398042	0.456416
chr22	37578669	37578922	+	ENSG00000273866	Metazoa_SRP	misc_RNA	0	2.03688	0	3.83686	2.90504	0	1.72309	0.398161	0.456527
chr5	178895898	178933212	+	ENSG00000198939	ZFP2	protein_coding	38.2229	41.7561	29.7266	37.4094	51.3224	44.5359	0.280393	0.39857	0.456972
chr20	52192159	52670578	+	ENSG00000234948	LINC01524	lncRNA	15.4958	24.4426	22.5512	28.7764	37.7655	15.4908	0.392178	0.398651	0.45704
chr9	33441156	33447596	-	ENSG00000165272	AQP3	protein_coding	41.322	40.7377	32.8018	36.4502	54.2274	48.4086	0.275844	0.398919	0.457323
chr14	86332376	86401285	+	ENSG00000258994	LINC02309	lncRNA	3.09915	0	1.02506	5.75529	1.93669	1.93634	1.22733	0.399146	0.457559
chr3	33277025	33403662	+	ENSG00000153558	FBXL2	protein_coding	170.453	179.246	169.134	125.657	182.049	157.812	-0.156688	0.399184	0.457578
chr19	57320472	57330770	+	ENSG00000178229	ZNF543	protein_coding	133.264	139.527	179.385	154.434	177.207	172.335	0.156332	0.399297	0.457683
chr1	226144679	226186741	-	ENSG00000182827	ACBD3	protein_coding	845.036	1032.7	967.653	992.787	984.809	1040.78	0.0850418	0.399619	0.458026
chr17	81867721	81871378	-	ENSG00000141522	ARHGDIA	protein_coding	5276.83	4994.44	4780.86	4512.15	5097.38	4778.9	-0.0650616	0.399654	0.458043
chr20	32170390	32170790	-	ENSG00000224452	RSL24D1P6	processed_pseudogene	5.16526	4.07377	0	2.87764	5.81008	8.71355	0.913438	0.400045	0.458466
chr2	109124357	109124609	-	ENSG00000277628	Metazoa_SRP	misc_RNA	0	2.03688	5.12528	1.91843	7.74678	4.84086	1.0164	0.400635	0.459118
chr19	15114984	15125786	-	ENSG00000105135	ILVBL	protein_coding	1552.68	1138.62	1106.04	1262.33	1460.27	1369.96	0.108076	0.401217	0.45976
chr19	6386762	6390400	-	ENSG00000269444	AC011491.2	lncRNA	2.0661	5.09221	0	4.79607	7.74678	1.93634	1.01479	0.401333	0.459867
chr19	56354493	56368053	-	ENSG00000267606	AC006116.9	lncRNA	2.0661	3.05533	11.2756	3.83686	3.87339	0.968172	-0.917648	0.402379	0.461042
chr14	100263781	100265405	+	ENSG00000258904	AL157871.5	lncRNA	12.3966	18.332	22.5512	8.63293	22.272	6.7772	-0.500416	0.402494	0.461142
chr6	15247815	15248634	-	ENSG00000235488	JARID2-AS1	lncRNA	6.19831	3.05533	0	8.63293	3.87339	4.84086	0.908455	0.402509	0.461142
chr19	18588685	18592336	+	ENSG00000006015	REX1BD	protein_coding	1193.17	722.075	611.958	669.532	740.785	717.415	-0.248194	0.402555	0.461169
chr7	75410322	75416787	+	ENSG00000223705	NSUN5P1	transcribed_unprocessed_pseudogene	3090.89	3295.68	3108.99	2986.04	3249.77	2830.93	-0.0666884	0.402975	0.461626
chr11	77738680	77739568	-	ENSG00000255409	RSF1-IT1	lncRNA	8.26441	7.12909	10.2506	0.959215	3.87339	10.6499	-0.729058	0.40309	0.461733
chr16	1349240	1351878	-	ENSG00000007520	TSR3	protein_coding	1372.93	1012.33	1004.55	929.479	1129.09	1081.45	-0.110387	0.403532	0.462214
chr17	32411217	32412420	+	ENSG00000266385	AC005899.5	lncRNA	5.16526	10.1844	17.4259	25.8988	6.77843	15.4908	0.555514	0.403593	0.462259
chr12	51093656	51173135	-	ENSG00000135457	TFCP2	protein_coding	984.498	975.667	1085.53	1037.87	1070.02	1100.81	0.0751985	0.403772	0.462439
chr1	58933643	59240555	+	ENSG00000237352	LINC01358	lncRNA	21.6941	21.3873	26.6515	28.7764	25.177	33.886	0.333012	0.404046	0.462703
chr3	182921240	182921938	-	ENSG00000273261	AC092953.2	lncRNA	8.26441	7.12909	1.02506	14.3882	7.74678	4.84086	0.717245	0.404045	0.462703
chr1	231520729	231528618	-	ENSG00000233461	AL445524.1	lncRNA	17.5619	25.461	12.3007	21.1027	29.0504	22.268	0.387896	0.40422	0.462878
chr3	125827238	125916384	-	ENSG00000241288	LINC02614	lncRNA	130.164	122.213	134.282	124.698	119.107	101.658	-0.162365	0.404367	0.462996
chr6	27122657	27123221	-	ENSG00000272468	AL021807.1	lncRNA	7.23136	4.07377	5.12528	0	5.81008	2.90452	-0.915999	0.404359	0.462996
chr6	138773509	138793319	+	ENSG00000024862	CCDC28A	protein_coding	159.09	153.785	112.756	124.698	115.233	138.449	-0.169731	0.404666	0.463314
chrX	30671635	30672166	+	ENSG00000229331	GK-IT1	lncRNA	1.03305	1.01844	1.02506	5.75529	0.968347	0.968172	1.32343	0.404734	0.463367
chr19	6372794	6375250	+	ENSG00000125652	ALKBH7	protein_coding	1059.91	727.168	716.514	690.635	795.981	811.328	-0.123582	0.404944	0.463582
chr7	155611231	155645205	-	ENSG00000216895	AC009403.1	lncRNA	52.6856	60.0881	48.1776	59.4713	67.7843	60.9948	0.225804	0.405217	0.463869
chr1	110370154	110373003	+	ENSG00000273373	AL355488.1	lncRNA	133.264	132.397	179.385	150.597	203.353	147.162	0.171079	0.40525	0.463883
chr1	149886975	149887364	+	ENSG00000184260	HIST2H2AC	protein_coding	10.3305	5.09221	10.2506	8.63293	9.68347	19.3634	0.553886	0.405358	0.463981
chr19	36114362	36115146	+	ENSG00000279504	AD001527.2	TEC	11.3636	3.05533	5.12528	8.63293	17.4302	4.84086	0.662315	0.405512	0.464132
chr16	3292879	3293403	+	ENSG00000279031	AC004232.2	TEC	6.19831	5.09221	7.17539	7.67372	11.6202	8.71355	0.600931	0.405582	0.464188
chr4	182881777	182882203	-	ENSG00000272646	AC079766.1	lncRNA	1.03305	3.05533	4.10022	3.83686	9.68347	1.93634	0.915202	0.405685	0.464281
chr1	202348699	202592706	+	ENSG00000077157	PPP1R12B	protein_coding	393.593	623.286	546.355	510.302	423.168	491.831	-0.133391	0.405747	0.464327
chr11	126294298	126304318	-	ENSG00000255062	AP001318.2	lncRNA	18.5949	10.1844	11.2756	23.0212	21.3036	10.6499	0.45781	0.405853	0.464423
chr10	133345754	133350726	-	ENSG00000226699	AL360181.1	lncRNA	0	5.09221	3.07517	4.79607	4.84173	5.80903	0.916808	0.406567	0.465216
chr19	52863790	52897693	-	ENSG00000182986	ZNF320	protein_coding	78.5119	187.393	182.46	107.432	132.664	141.353	-0.233586	0.407202	0.465917
chr17	30964935	30965500	-	ENSG00000265743	AC138207.5	lncRNA	1.03305	0	2.05011	2.87764	3.87339	0.968172	1.32561	0.407509	0.466243
chr16	30698209	30741409	+	ENSG00000080603	SRCAP	protein_coding	2018.58	2576.66	2440.66	2724.17	2242.69	2521.12	0.0898188	0.407549	0.466264
chr9	129803157	129811281	+	ENSG00000136816	TOR1B	protein_coding	520.658	532.645	488.952	470.015	488.047	491.831	-0.0891389	0.407733	0.466449
chr17	31008154	31008319	-	ENSG00000264148	AC138207.3	processed_pseudogene	1.03305	0	2.05011	3.83686	0.968347	2.90452	1.32427	0.408023	0.466756
chr12	57216794	57226449	+	ENSG00000182379	NXPH4	protein_coding	43.3882	54.9959	34.8519	35.4909	40.6706	33.886	-0.276147	0.408691	0.467496
chr4	174283730	174333380	+	ENSG00000164118	CEP44	protein_coding	340.907	350.344	388.496	423.973	366.035	371.778	0.105716	0.408885	0.467691
chr1	32247222	32248856	+	ENSG00000183615	FAM167B	protein_coding	30.9915	48.8852	43.0523	22.0619	47.449	29.0452	-0.319568	0.409228	0.468034
chr9	34665607	34774466	+	ENSG00000230074	AL162231.2	lncRNA	64.0492	43.793	47.1526	43.1647	35.8288	50.3449	-0.260676	0.409216	0.468034
chr8	42391624	42405937	+	ENSG00000078668	VDAC3	protein_coding	1778.91	1696.72	1698.52	1777.43	1829.21	1793.05	0.0615693	0.409277	0.468065
chr13	102765888	102773811	-	ENSG00000151287	TEX30	protein_coding	100.206	115.084	100.455	108.391	144.284	104.563	0.177885	0.409305	0.468072
chr18	2537525	2571509	-	ENSG00000101574	METTL4	protein_coding	200.412	234.242	274.715	217.742	219.815	209.125	-0.133594	0.409337	0.468083
chr11	106051098	106077459	-	ENSG00000182359	KBTBD3	protein_coding	28.9254	35.6455	16.4009	19.1843	24.2087	19.3634	-0.367974	0.409758	0.46854
chr6	149658153	149718105	-	ENSG00000131023	LATS1	protein_coding	627.062	745.5	735.99	802.863	713.672	728.065	0.0901566	0.409823	0.468589
chr9	107484852	107490482	-	ENSG00000136826	KLF4	protein_coding	128.098	144.619	168.109	139.086	139.442	116.181	-0.159466	0.41005	0.468823
chr19	50019019	50019320	+	ENSG00000276729	Metazoa_SRP	misc_RNA	3.09915	6.11065	3.07517	4.79607	6.77843	8.71355	0.722362	0.410268	0.469022
chrX	120524609	120575794	-	ENSG00000158290	CUL4B	protein_coding	1328.5	1387.12	1436.1	1526.11	1411.85	1415.47	0.0684491	0.41025	0.469022
chr2	27061038	27061815	+	ENSG00000229122	AGBL5-IT1	lncRNA	0	2.03688	4.10022	1.91843	5.81008	4.84086	1.03224	0.410329	0.469067
chr17	18411159	18414380	+	ENSG00000220161	LINC02076	lncRNA	43.3882	43.793	42.0273	42.2055	57.1325	54.2176	0.248816	0.41048	0.469214
chr9	71683366	71816690	-	ENSG00000135048	CEMIP2	protein_coding	2138.42	2541.01	2571.87	2292.52	2172	2411.72	-0.0766577	0.411277	0.470101
chr6	31197760	31203968	+	ENSG00000206344	HCG27	lncRNA	8.26441	9.16598	3.07517	7.67372	12.5885	10.6499	0.59174	0.41131	0.470112
chr1	52020153	52033350	-	ENSG00000285839	AL445685.3	protein_coding	109.503	211.836	84.0546	122.779	109.423	111.34	-0.2391	0.411436	0.470232
chrX	74242608	74242908	-	ENSG00000265727	RN7SL648P	misc_RNA	4.1322	2.03688	0	2.87764	2.90504	6.7772	1.02688	0.411608	0.470403
chr7	5592816	5606655	+	ENSG00000075618	FSCN1	protein_coding	18235.4	16252.3	15836.1	15071.2	16615.9	16427	-0.0647814	0.411647	0.470422
chr12	9286673	9286822	-	ENSG00000212440	SNORA75	snoRNA	9.29746	11.2029	6.15034	4.79607	7.74678	4.84086	-0.616935	0.411698	0.470455
chr15	49137762	49137863	-	ENSG00000200120	Y_RNA	misc_RNA	0	0	3.07517	0	4.84173	3.87269	1.50179	0.41274	0.4716
chr16	29806496	29807732	-	ENSG00000259952	AC009133.2	lncRNA	7.23136	0	12.3007	12.4698	7.74678	11.6181	0.705878	0.412744	0.4716
chr19	18637025	18671721	+	ENSG00000167487	KLHL26	protein_coding	347.105	355.436	345.444	321.337	343.763	311.751	-0.101445	0.412971	0.471834
chr17	20530042	20530881	-	ENSG00000260907	AC015818.2	lncRNA	9.29746	7.12909	13.3257	20.1435	7.74678	14.5226	0.512222	0.413103	0.47196
chr17	3802158	3846246	-	ENSG00000074356	NCBP3	protein_coding	1867.76	2028.74	2096.24	2198.52	2027.72	2051.56	0.0670352	0.413213	0.472035
chr18	706523	707648	+	ENSG00000265490	AP001178.2	lncRNA	1.03305	1.01844	3.07517	2.87764	1.93669	5.80903	1.05084	0.413191	0.472035
chr6	109826522	109828785	+	ENSG00000232311	AL512303.1	lncRNA	0	5.09221	1.02506	3.83686	4.84173	3.87269	1.03352	0.413354	0.47217
chr14	95086228	95158010	-	ENSG00000100697	DICER1	protein_coding	2297.51	2587.86	2755.35	3041.67	2372.45	2700.23	0.0867722	0.413545	0.472364
chr4	109815047	109815410	-	ENSG00000272795	AC126283.1	lncRNA	0	0	2.05011	0.959215	5.81008	0	1.72261	0.413579	0.472377
chr11	62728069	62740293	+	ENSG00000162222	TTC9C	protein_coding	422.518	412.469	373.12	379.849	388.307	360.16	-0.0985405	0.414118	0.472967
chr9	92840955	92841688	-	ENSG00000275318	AL136981.2	unprocessed_pseudogene	17.5619	16.2951	35.877	25.8988	7.74678	17.4271	-0.448704	0.414143	0.47297
chr16	66729152	66741416	+	ENSG00000287965	AC018557.3	lncRNA	2.0661	2.03688	5.12528	2.87764	4.84173	8.71355	0.831831	0.414169	0.472975
chr7	128306649	128307678	+	ENSG00000242261	AC018635.1	processed_pseudogene	18.5949	48.8852	41.0022	64.2674	39.7022	32.9178	0.3352	0.414329	0.473133
chr4	108047545	108168956	-	ENSG00000138795	LEF1	protein_coding	24.7932	21.3873	26.6515	23.9804	10.6518	21.2998	-0.380351	0.414462	0.473259
chr11	59574398	59615774	-	ENSG00000110048	OSBP	protein_coding	1399.78	1640.71	1617.54	1508.84	1431.22	1486.14	-0.0736998	0.414537	0.473319
chr15	90634725	90635033	+	ENSG00000259746	HSPE1P3	processed_pseudogene	0	2.03688	0	5.75529	0	0.968172	1.71997	0.414944	0.473758
chr12	68828118	68828553	+	ENSG00000256325	AC025423.1	lncRNA	6.19831	1.01844	3.07517	0.959215	2.90504	0.968172	-1.0901	0.415133	0.473888
chr19	7631611	7633719	-	ENSG00000174788	PCP2	protein_coding	4.1322	4.07377	0	5.75529	6.77843	2.90452	0.912023	0.415129	0.473888
chr19	34675717	34677581	-	ENSG00000279329	AC020910.6	TEC	27.8924	20.3688	39.9772	20.1435	26.1454	23.2361	-0.34385	0.415088	0.473888
chr21	29058073	29060095	-	ENSG00000231125	AF129075.1	lncRNA	4.1322	10.1844	14.3508	8.63293	13.5569	19.3634	0.534388	0.415146	0.473888
chr1	181668749	181669028	+	ENSG00000273573	Metazoa_SRP	misc_RNA	3.09915	5.09221	14.3508	3.83686	6.77843	2.90452	-0.738085	0.415382	0.474097
chr16	10743786	10769351	+	ENSG00000103274	NUBP1	protein_coding	461.774	333.031	342.369	318.459	374.75	349.51	-0.124972	0.415419	0.474097
chr8	85214048	85220421	-	ENSG00000176731	RBIS	protein_coding	619.831	546.903	441.799	536.201	484.173	467.627	-0.112245	0.415385	0.474097
chr8	108226200	108227544	+	ENSG00000253754	AC087620.1	lncRNA	7.23136	7.12909	6.15034	1.91843	5.81008	4.84086	-0.707414	0.415415	0.474097
chr22	50199090	50200837	-	ENSG00000273253	AL022328.4	lncRNA	74.3797	47.8668	48.1776	83.4517	61.9742	56.154	0.242924	0.415447	0.474104
chr11	47557534	47557833	-	ENSG00000265559	RN7SL652P	misc_RNA	1.03305	0	1.02506	2.87764	1.93669	0.968172	1.49351	0.415629	0.474287
chr11	61525708	61526602	-	ENSG00000279878	AP003108.5	TEC	14.4627	20.3688	15.3758	27.8172	20.3353	17.4271	0.385275	0.415669	0.474307
chr17	30978610	30980250	-	ENSG00000266340	AC138207.7	lncRNA	59.917	49.9037	53.3029	68.1043	55.1958	66.8039	0.221144	0.415812	0.474444
chr18	61808067	61894247	-	ENSG00000176641	RNF152	protein_coding	140.495	136.471	130.182	146.76	145.252	157.812	0.143817	0.41594	0.474565
chrX	48890197	48903143	+	ENSG00000102103	PQBP1	protein_coding	1189.04	890.118	794.418	940.031	1079.71	1088.23	0.113179	0.416014	0.474624
chr19	8374373	8390685	-	ENSG00000269386	RAB11B-AS1	lncRNA	52.6856	40.7377	26.6515	51.7976	39.7022	54.2176	0.279645	0.416054	0.474644
chr3	183258300	183258416	-	ENSG00000202502	RNA5SP151	rRNA_pseudogene	2.0661	0	2.05011	0	0.968347	0	-1.98727	0.416099	0.474671
chr17	42514188	42514307	+	ENSG00000283929	MIR5010	miRNA	2.0661	0	2.05011	0.959215	0	0	-1.98727	0.416345	0.474925
chr17	789744	790525	-	ENSG00000262434	AC087392.4	lncRNA	12.3966	6.11065	8.20045	11.5106	19.3669	7.74538	0.53292	0.416527	0.475108
chr1	39491636	39529869	+	ENSG00000183682	BMP8A	protein_coding	80.578	74.3463	63.5535	89.207	91.993	69.7084	0.199857	0.41687	0.475473
chr10	46634911	46635466	-	ENSG00000229927	RHEBP1	processed_pseudogene	2.0661	6.11065	1.02506	6.7145	4.84173	4.84086	0.831999	0.41694	0.475528
chr11	86216596	86216878	+	ENSG00000276669	Metazoa_SRP	misc_RNA	2.0661	2.03688	0	0	0	0.968172	-1.98357	0.417261	0.475869
chr17	63550477	63594279	+	ENSG00000136485	DCAF7	protein_coding	2977.25	3073.66	3236.1	3386.03	3107.43	3191.09	0.0604768	0.417342	0.475935
chrX	97081674	97081956	+	ENSG00000277900	Metazoa_SRP	misc_RNA	2.0661	2.03688	0	0.959215	0	0	-1.98357	0.417503	0.476093
chr12	66116555	66130750	-	ENSG00000139233	LLPH	protein_coding	424.584	382.934	410.022	335.725	405.737	392.11	-0.103128	0.417573	0.476148
chr2	12737367	12737444	+	ENSG00000264370	MIR3125	miRNA	1.03305	3.05533	3.07517	6.7145	1.93669	4.84086	0.912707	0.41769	0.476256
chr17	45526466	45526746	-	ENSG00000278770	Metazoa_SRP	misc_RNA	1.03305	0	0	0	0	4.84086	2.13424	0.417937	0.476512
chr19	46709293	46709345	-	ENSG00000211513	MIR320E	miRNA	0	0	1.02506	0	4.84173	0	2.13447	0.418066	0.476634
chr2	185719874	185740479	-	ENSG00000226747	FSIP2-AS2	lncRNA	1.03305	6.11065	3.07517	0.959215	0.968347	2.90452	-1.08259	0.41843	0.477023
chr20	50118254	50153734	-	ENSG00000240849	TMEM189	protein_coding	855.366	866.694	860.022	817.251	828.905	811.328	-0.0713648	0.418504	0.477082
chr1	44221070	44355260	-	ENSG00000117419	ERI3	protein_coding	1142.55	993.999	948.177	952.5	977.062	988.504	-0.0800717	0.418532	0.477088
chr7	129783370	129785185	-	ENSG00000242078	AC084864.1	lncRNA	0	2.03688	2.05011	0	0.968347	0	-1.97909	0.418658	0.477206
chr12	106357748	106510198	+	ENSG00000013503	POLR3B	protein_coding	325.411	403.303	374.145	317.5	347.637	358.224	-0.108161	0.418761	0.477299
chr6	166997807	166997912	-	ENSG00000265828	MIR3939	miRNA	0	2.03688	2.05011	0.959215	0	0	-1.97909	0.418905	0.477437
chr19	37554782	37594792	-	ENSG00000180479	ZNF571	protein_coding	107.437	78.42	106.606	89.207	66.8159	98.7535	-0.198719	0.419156	0.477698
chr17	30899110	30899651	+	ENSG00000275185	AC130324.3	lncRNA	2.0661	0	22.5512	16.3067	23.2403	3.87269	0.818772	0.419632	0.478214
chr1	23795599	23800781	-	ENSG00000117308	GALE	protein_coding	700.409	531.627	545.33	455.627	629.426	550.89	-0.119592	0.419663	0.478224
chr9	5629025	5776557	+	ENSG00000107036	RIC1	protein_coding	1098.13	1275.09	1223.92	1335.23	1194.94	1261.53	0.0759558	0.41989	0.478457
chrX	71352418	71352988	+	ENSG00000213706	AL590762.2	processed_pseudogene	4.1322	7.12909	4.10022	4.79607	1.93669	1.93634	-0.824719	0.420003	0.47856
chr2	152635268	152641275	-	ENSG00000286207	AC012443.2	lncRNA	47.5204	40.7377	63.5535	58.5121	57.1325	62.9312	0.234357	0.420061	0.478601
chr22	29259872	29268209	-	ENSG00000100263	RHBDD3	protein_coding	1325.4	1044.92	1015.83	939.071	1155.24	1066.93	-0.0991284	0.42079	0.479406
chr19	5586999	5624046	-	ENSG00000130254	SAFB2	protein_coding	1683.87	1849.49	1830.75	1621.07	1879.56	1592.64	-0.0747948	0.420845	0.479443
chr2	127846736	127847084	-	ENSG00000244563	AC006011.1	processed_pseudogene	43.3882	30.5533	12.3007	9.59215	36.7972	16.4589	-0.456732	0.420892	0.479471
chr17	11998353	12021508	-	ENSG00000241185	AC005410.1	transcribed_processed_pseudogene	4.1322	0	0	2.87764	3.87339	2.90452	1.2285	0.421221	0.47982
chr14	93334528	93335057	+	ENSG00000278396	AL122023.1	lncRNA	2.0661	3.05533	2.05011	1.91843	2.90504	8.71355	0.915333	0.421321	0.479908
chr21	10576292	10576587	+	ENSG00000278678	CYCSP41	processed_pseudogene	3.09915	1.01844	0	0	0	0.968172	-1.98768	0.421431	0.480008
chr1	34981535	34985353	-	ENSG00000243749	TMEM35B	protein_coding	78.5119	88.6044	91.23	115.106	90.0563	88.1036	0.182989	0.421577	0.480149
chr20	59033145	59042809	-	ENSG00000101166	PRELID3B	protein_coding	763.425	803.551	714.464	737.636	666.223	751.301	-0.0821555	0.421605	0.480155
chr1	1449689	1470163	+	ENSG00000215915	ATAD3C	protein_coding	53.7187	58.0512	85.0796	68.1043	60.0375	36.7905	-0.255036	0.421711	0.480224
chr5	108818041	108830790	-	ENSG00000250383	AC008871.1	lncRNA	1.03305	1.01844	6.15034	7.67372	5.81008	1.93634	0.911154	0.421692	0.480224
chrX	37349275	37457295	+	ENSG00000130962	PRRG1	protein_coding	241.734	281.09	210.136	226.375	210.131	234.298	-0.127947	0.421805	0.480306
chr14	22929607	22956374	+	ENSG00000257285	AL132780.1	lncRNA	27.8924	34.627	25.6264	25.8988	18.3986	26.1406	-0.323601	0.421947	0.480442
chr22	46013606	46015498	+	ENSG00000273145	BX537318.1	lncRNA	7.23136	19.3504	7.17539	15.3474	19.3669	12.5862	0.485464	0.422128	0.480622
chr15	33858602	33864825	-	ENSG00000259287	AC010809.1	lncRNA	17.5619	20.3688	27.6765	27.8172	32.9238	22.268	0.339233	0.422212	0.480681
chr3	186629936	186630211	-	ENSG00000275696	Metazoa_SRP	misc_RNA	1.03305	0	3.07517	0	0	0.968172	-1.98505	0.422247	0.480681
chrX	48524480	48524806	+	ENSG00000276823	Metazoa_SRP	misc_RNA	1.03305	0	3.07517	0	0	0.968172	-1.98505	0.422247	0.480681
chrX	73958059	73969485	-	ENSG00000271199	AL353804.2	lncRNA	1.03305	1.01844	0	0.959215	0.968347	3.87269	1.49908	0.422627	0.481088
chr13	114281601	114305817	+	ENSG00000169062	UPF3A	protein_coding	1600.2	1709.96	1729.27	1832.1	1837.92	1617.82	0.069409	0.423017	0.481491
chr8	12476462	12477122	+	ENSG00000270154	AC130352.1	lncRNA	11.3636	6.11065	4.10022	12.4698	10.6518	8.71355	0.562502	0.423027	0.481491
chr2	199867396	199911159	-	ENSG00000232732	AC097717.1	lncRNA	9.29746	12.2213	8.20045	12.4698	6.77843	23.2361	0.515104	0.42324	0.481708
chr16	57471922	57487327	-	ENSG00000125170	DOK4	protein_coding	725.202	569.309	539.179	605.265	681.716	683.529	0.103901	0.423302	0.481753
chr16	568837	576257	+	ENSG00000282907	Z98883.1	lncRNA	25.8263	25.461	5.12528	37.4094	21.3036	18.3953	0.451286	0.423452	0.481899
chr15	75645020	75645442	+	ENSG00000274515	AC105020.5	lncRNA	1.03305	3.05533	1.02506	3.83686	5.81008	0.968172	1.05216	0.423545	0.481927
chr17	28116239	28116406	-	ENSG00000240873	RPS29P22	processed_pseudogene	0	1.01844	3.07517	0	0	0.968172	-1.98093	0.423527	0.481927
chrX	74390692	74390989	+	ENSG00000239745	RN7SL790P	misc_RNA	0	1.01844	3.07517	0	0	0.968172	-1.98093	0.423527	0.481927
chr7	77696459	77783022	+	ENSG00000187257	RSBN1L	protein_coding	511.36	560.143	652.961	631.163	610.059	599.298	0.093927	0.42359	0.481952
chr3	10284419	10285746	+	ENSG00000231177	LINC00852	lncRNA	15.4958	20.3688	27.6765	19.1843	10.6518	18.3953	-0.397675	0.423653	0.481999
chr1	186375838	186421378	+	ENSG00000157181	ODR4	protein_coding	339.874	390.063	432.574	458.505	393.149	400.823	0.107523	0.423702	0.482003
chr15	66314914	66331703	-	ENSG00000260773	AC055855.1	lncRNA	4.1322	2.03688	3.07517	9.59215	4.84173	1.93634	0.82623	0.423682	0.482003
chr19	46688797	46689068	-	ENSG00000243560	RN7SL364P	misc_RNA	0	1.01844	3.07517	0.959215	0	0	-1.98093	0.423765	0.482048
chrX	45746157	45746266	-	ENSG00000207870	MIR221	miRNA	2.0661	0	4.10022	1.91843	0	0	-1.68021	0.423924	0.482204
chrX	106639814	106639896	+	ENSG00000263515	MIR548AN	miRNA	1.03305	3.05533	0	0	0	0.968172	-1.97944	0.423988	0.482251
chr5	176547433	176547726	-	ENSG00000243959	RN7SL684P	misc_RNA	1.03305	3.05533	0	0.959215	0	0	-1.97944	0.424226	0.482496
chr5	38682581	38845829	-	ENSG00000249740	OSMR-AS1	lncRNA	23.7602	11.2029	14.3508	15.3474	6.77843	13.5544	-0.465736	0.424585	0.482853
chr8	109539711	109565996	+	ENSG00000147654	EBAG9	protein_coding	234.503	217.947	191.685	199.517	193.669	197.507	-0.124855	0.424577	0.482853
chr22	36800684	36819479	-	ENSG00000100362	PVALB	protein_coding	49.5865	26.4795	24.6013	42.2055	40.6706	40.6632	0.296129	0.425001	0.4833
chr11	45486867	45542487	-	ENSG00000254746	AC103855.2	lncRNA	9.29746	6.11065	12.3007	3.83686	6.77843	7.74538	-0.594031	0.425188	0.483435
chr2	238224552	238231699	-	ENSG00000186235	LINC02610	lncRNA	64.0492	45.8299	55.353	48.92	77.4678	67.772	0.232806	0.425152	0.483435
chr9	96887373	97013708	-	ENSG00000196312	MFSD14C	protein_coding	1151.85	1229.26	1189.06	1327.55	1173.64	1247.01	0.0702064	0.425174	0.483435
chr6	29748289	29748513	+	ENSG00000227758	AL645939.2	unprocessed_pseudogene	2.0661	6.11065	4.10022	10.5514	4.84173	4.84086	0.720185	0.425505	0.483769
chr22	29333158	29333267	-	ENSG00000280968	AC002059.2	miRNA	10.3305	10.1844	8.20045	6.7145	8.71512	3.87269	-0.572957	0.425786	0.484063
chr22	49846456	49846720	+	ENSG00000277771	Metazoa_SRP	misc_RNA	2.0661	0	4.10022	0	0	1.93634	-1.67227	0.42581	0.484065
chr3	13937273	14082811	+	ENSG00000180438	TPRXL	transcribed_processed_pseudogene	3.09915	4.07377	5.12528	11.5106	3.87339	4.84086	0.718189	0.425924	0.484169
chr18	33851100	34224952	-	ENSG00000101746	NOL4	protein_coding	13.4297	8.14754	25.6264	14.3882	28.0821	21.2998	0.433933	0.426004	0.484234
chr1	3772761	3775982	+	ENSG00000235169	SMIM1	protein_coding	30.9915	17.3135	20.5011	23.9804	35.8288	27.1088	0.337592	0.426085	0.4843
chr1	100894928	100895356	+	ENSG00000273204	AC104506.1	lncRNA	10.3305	2.03688	7.17539	8.63293	14.5252	6.7772	0.616534	0.426116	0.48431
chr6	27407697	27407996	+	ENSG00000237154	MCFD2P1	processed_pseudogene	1.03305	4.07377	2.05011	1.91843	0.968347	0	-1.309	0.426203	0.484357
chr7	102748971	102809225	+	ENSG00000222011	FAM185A	protein_coding	85.7433	102.863	115.831	91.1254	94.898	83.2628	-0.177163	0.426199	0.484357
chr4	25250545	25250639	+	ENSG00000278135	U2	snRNA	0	3.05533	0	1.91843	2.90504	2.90452	1.33425	0.426588	0.484768
chr11	66466327	66477337	+	ENSG00000174516	PELI3	protein_coding	182.85	150.729	160.934	156.352	204.321	184.921	0.141848	0.426779	0.484959
chr19	7920338	7923250	+	ENSG00000104976	SNAPC2	protein_coding	535.121	439.967	459.225	430.687	473.522	436.646	-0.0971016	0.42689	0.48506
chr6	53001279	53061802	-	ENSG00000112144	ICK	protein_coding	535.121	656.895	681.662	627.326	526.781	594.458	-0.0997514	0.426994	0.485152
chrX	49879484	49882558	+	ENSG00000273820	USP27X	protein_coding	88.8424	125.268	125.057	88.2478	85.2145	123.926	-0.190014	0.427199	0.485359
chr19	20033444	20034332	+	ENSG00000268070	AC006539.2	processed_pseudogene	2.0661	5.09221	3.07517	3.83686	4.84173	8.71355	0.763494	0.427535	0.485715
chr9	61854148	62096920	+	ENSG00000231527	FAM27C	lncRNA	46.4873	57.0327	45.1025	47.9607	40.6706	36.7905	-0.244861	0.427872	0.486072
chr3	108589705	108694840	+	ENSG00000198919	DZIP3	protein_coding	956.605	976.686	994.304	1044.58	1009.02	1013.68	0.0672457	0.428089	0.486284
chr8	60660820	60664530	+	ENSG00000255289	AC068389.2	lncRNA	1.03305	0	5.12528	5.75529	4.84173	1.93634	1.02599	0.428104	0.486284
chr16	8962706	8966990	+	ENSG00000260979	AC022167.3	lncRNA	1.03305	1.01844	2.05011	2.87764	2.90504	2.90452	1.08264	0.428145	0.486304
chr19	14477760	14496149	-	ENSG00000123159	GIPC1	protein_coding	2629.12	1926.89	1889.18	1693.97	2272.71	2011.86	-0.108411	0.428413	0.486582
chr10	45854093	45972154	-	ENSG00000239883	PARGP1	transcribed_unprocessed_pseudogene	77.4788	130.361	104.556	137.168	102.645	116.181	0.18821	0.428463	0.486614
chr10	108708539	108840686	+	ENSG00000223381	LINC02661	lncRNA	7.23136	4.07377	2.05011	0	1.93669	4.84086	-0.979556	0.428489	0.486617
chr15	90755243	90755312	-	ENSG00000200677	SNORD18	snoRNA	0	0	3.07517	2.87764	2.90504	1.93634	1.3276	0.428763	0.486902
chr11	65110714	65111695	-	ENSG00000254501	AP003068.1	lncRNA	17.5619	10.1844	4.10022	8.63293	5.81008	6.7772	-0.5847	0.42927	0.487452
chr11	61333210	61353295	+	ENSG00000149476	TKFC	protein_coding	765.491	638.563	647.835	648.429	795.013	746.461	0.0939428	0.42942	0.487501
chr13	51335773	51364735	+	ENSG00000253309	SERPINE3	protein_coding	1.03305	8.14754	5.12528	5.75529	6.77843	10.6499	0.694391	0.429388	0.487501
chr22	43999211	44172949	+	ENSG00000188677	PARVB	protein_coding	529.955	454.225	420.273	430.687	452.218	428.9	-0.0983532	0.429336	0.487501
chr9	37490421	37490893	-	ENSG00000230188	AL158156.1	processed_pseudogene	3.09915	5.09221	2.05011	8.63293	3.87339	4.84086	0.760131	0.429427	0.487501
chr9	108867517	108934124	-	ENSG00000070061	ELP1	protein_coding	1385.32	1562.29	1669.82	1751.53	1568.72	1550.04	0.0769091	0.429414	0.487501
chr1	156936131	156936244	-	ENSG00000211581	MIR765	miRNA	0	0	1.02506	0.959215	0.968347	1.93634	1.80939	0.429675	0.487704
chr12	48132797	48132867	+	ENSG00000275770	MIR6505	miRNA	0	0	1.02506	0.959215	0.968347	1.93634	1.80939	0.429675	0.487704
chr8	42896197	42896275	-	ENSG00000284062	MIR4469	miRNA	0	0	1.02506	0.959215	1.93669	0.968172	1.80944	0.429658	0.487704
chr16	30193887	30197561	+	ENSG00000132207	SLX1A	protein_coding	866.73	377.842	802.619	655.144	548.084	451.168	-0.307293	0.429704	0.487712
chr17	50634777	50692253	+	ENSG00000108846	ABCC3	protein_coding	15.4958	15.2766	9.2255	3.83686	11.6202	12.5862	-0.513093	0.429773	0.487764
chr20	1666360	1666640	+	ENSG00000242348	RN7SL561P	misc_RNA	0	1.01844	0	0.959215	1.93669	0.968172	1.80944	0.429821	0.487766
chr6	31778817	31778905	-	ENSG00000201555	Y_RNA	misc_RNA	0	1.01844	0	0.959215	1.93669	0.968172	1.80944	0.429821	0.487766
chr1	119597702	119599271	-	ENSG00000260941	LINC00622	lncRNA	22.7271	23.4242	27.6765	18.2251	14.5252	25.1725	-0.350153	0.42999	0.487932
chr15	32406597	32434992	-	ENSG00000261279	ULK4P1	transcribed_unprocessed_pseudogene	0	4.07377	9.2255	9.59215	2.90504	10.6499	0.798673	0.430317	0.488174
chr17	64146083	64146152	+	ENSG00000199753	SNORD104	snoRNA	47.5204	49.9037	28.7016	47.0015	48.4173	55.1858	0.255803	0.430243	0.488174
chr2	112579484	112579584	-	ENSG00000207383	Y_RNA	misc_RNA	1.03305	0	0	1.91843	0.968347	0.968172	1.80684	0.430305	0.488174
chr8	98048856	98048962	+	ENSG00000252755	RNU6-703P	snRNA	1.03305	0	0	1.91843	0.968347	0.968172	1.80684	0.430305	0.488174
chrX	24146225	24149654	-	ENSG00000234230	ZFX-AS1	lncRNA	2.0661	2.03688	2.05011	4.79607	3.87339	2.90452	0.911846	0.430279	0.488174
chr10	38164648	38212417	+	ENSG00000224761	AL117339.1	transcribed_unprocessed_pseudogene	2.0661	5.09221	6.15034	7.67372	5.81008	7.74538	0.672805	0.430535	0.488395
chr6	26114873	26123926	-	ENSG00000180596	HIST1H2BC	protein_coding	5.16526	15.2766	5.12528	17.2659	13.5569	6.7772	0.555576	0.430567	0.488405
chr7	65814672	65814775	+	ENSG00000200670	RNU6-912P	snRNA	1.03305	2.03688	1.02506	1.91843	2.90504	3.87269	1.08492	0.430762	0.4886
chr9	133351758	133356676	-	ENSG00000148290	SURF1	protein_coding	478.303	380.897	402.847	433.565	474.49	444.391	0.0999399	0.431128	0.48899
chrX	108676951	108677057	-	ENSG00000207146	Y_RNA	misc_RNA	7.23136	9.16598	13.3257	6.7145	7.74678	5.80903	-0.552469	0.43118	0.489022
chr13	28138506	28295335	+	ENSG00000152520	PAN3	protein_coding	1049.58	1095.84	1129.61	1115.57	1003.21	997.217	-0.0717919	0.431554	0.48942
chr10	103877569	103918184	-	ENSG00000107960	STN1	protein_coding	341.94	328.957	323.918	305.99	297.283	325.306	-0.0993793	0.432023	0.489926
chr12	57519163	57519259	-	ENSG00000208028	MIR616	miRNA	0	2.03688	0	1.91843	1.93669	1.93634	1.50279	0.432418	0.490349
chr12	14942031	14961728	-	ENSG00000111348	ARHGDIB	protein_coding	17.5619	12.2213	19.4761	21.1027	24.2087	18.3953	0.371427	0.432543	0.490464
chr14	69239166	69260567	-	ENSG00000258520	AL359317.1	lncRNA	2.0661	2.03688	4.10022	6.7145	3.87339	3.87269	0.818323	0.432619	0.490524
chr14	53917270	53917753	-	ENSG00000231922	AL138479.1	processed_pseudogene	0	2.03688	3.07517	5.75529	1.93669	2.90452	1.05051	0.432718	0.490584
chr17	62458658	62615481	+	ENSG00000146872	TLK2	protein_coding	1180.78	1284.26	1249.54	1162.57	1232.71	1151.16	-0.0668876	0.432716	0.490584
chr21	46246890	46247682	+	ENSG00000228137	AP001469.2	lncRNA	6.19831	5.09221	2.05011	5.75529	6.77843	8.71355	0.671624	0.432817	0.490671
chr2	39436530	39665343	+	ENSG00000231312	MAP4K3-DT	lncRNA	103.305	106.936	125.057	123.739	71.6577	98.7535	-0.188647	0.432859	0.490692
chr17	78370852	78371135	-	ENSG00000243870	RN7SL236P	misc_RNA	5.16526	3.05533	2.05011	0	3.87339	0.968172	-1.08623	0.433413	0.491293
chr18	6256747	6260934	+	ENSG00000264707	L3MBTL4-AS1	lncRNA	46.4873	34.627	37.9271	40.287	28.0821	30.0133	-0.274344	0.433569	0.491417
chr4	67701209	68080952	+	ENSG00000248049	UBA6-AS1	lncRNA	211.776	180.264	209.111	212.946	214.973	225.584	0.120594	0.433591	0.491417
chr8	89585872	89757812	-	ENSG00000251136	AF117829.1	lncRNA	246.899	249.518	224.487	258.029	240.15	281.738	0.113501	0.433562	0.491417
chr16	2911937	2951208	+	ENSG00000059122	FLYWCH1	protein_coding	1554.74	1372.86	1245.44	1397.58	1477.7	1529.71	0.0780662	0.433891	0.491731
chr6	33410399	33416453	+	ENSG00000112511	PHF1	protein_coding	1482.43	1321.94	1164.46	1317.96	1496.1	1388.36	0.0825257	0.43396	0.491783
chr9	34634722	34637809	-	ENSG00000147955	SIGMAR1	protein_coding	1671.48	1319.9	1330.52	1379.35	1536.77	1684.62	0.0902332	0.43408	0.491893
chr22	37282027	37315341	+	ENSG00000100055	CYTH4	protein_coding	0	2.03688	2.05011	0	6.77843	2.90452	1.2416	0.434286	0.4921
chr1	40477290	40496343	+	ENSG00000187815	ZFP69	protein_coding	115.702	101.844	87.1297	102.636	120.075	119.085	0.165898	0.434365	0.492163
chr8	60629662	60653561	-	ENSG00000228862	AC068389.1	lncRNA	9.29746	9.16598	6.15034	12.4698	11.6202	10.6499	0.497284	0.435435	0.493349
chr7	66848496	66858136	+	ENSG00000232546	AC027644.1	unprocessed_pseudogene	0	1.01844	5.12528	1.91843	0	0	-1.67602	0.435553	0.493458
chr7	144451941	144836395	-	ENSG00000196511	TPK1	protein_coding	46.4873	56.0143	55.353	39.3278	41.6389	53.2495	-0.234405	0.435932	0.49386
chr12	56158161	56163496	+	ENSG00000092841	MYL6	protein_coding	12762.3	7637.3	7415.25	6978.29	8270.65	8586.72	-0.222732	0.435993	0.493877
chr19	186373	195696	-	ENSG00000281379	SEPTIN14P19	transcribed_unprocessed_pseudogene	7.23136	5.09221	4.10022	4.79607	8.71512	11.6181	0.613595	0.435977	0.493877
chr12	53464468	53465057	+	ENSG00000282977	PCBP2-OT1	lncRNA	2.0661	2.03688	8.20045	4.79607	6.77843	8.71355	0.721133	0.436117	0.493991
chr9	128061233	128068206	-	ENSG00000171169	NAIF1	protein_coding	194.214	192.486	161.959	184.169	193.669	222.68	0.130233	0.436217	0.494078
chr11	68941503	68942852	-	ENSG00000255741	AP000808.1	lncRNA	1.03305	6.11065	0	4.79607	0.968347	8.71355	1.01689	0.436319	0.494167
chr16	2571570	2572353	-	ENSG00000260436	AC093525.3	lncRNA	1.03305	5.09221	0	1.91843	0	0	-1.67245	0.436733	0.49461
chr8	141353403	141355365	-	ENSG00000261655	AC100803.3	lncRNA	40.289	45.8299	32.8018	30.6949	43.5756	23.2361	-0.286624	0.437188	0.495099
chr12	12326056	12350242	-	ENSG00000111261	MANSC1	protein_coding	92.9746	103.881	119.932	134.29	97.803	123.926	0.168478	0.437489	0.495387
chr22	32383786	32385631	+	ENSG00000241954	AL021937.4	lncRNA	2.0661	2.03688	2.05011	1.91843	5.81008	3.87269	0.914255	0.437475	0.495387
chr16	32787962	32788944	+	ENSG00000279795	AC138907.10	TEC	11.3636	6.11065	4.10022	15.3474	6.77843	9.68172	0.561505	0.43809	0.496041
chr2	20678254	20678932	-	ENSG00000270100	AC012065.4	lncRNA	0	4.07377	5.12528	6.7145	5.81008	3.87269	0.83239	0.438133	0.496064
chr15	43185118	43197177	+	ENSG00000166946	CCNDBP1	protein_coding	325.411	330.994	299.316	293.52	303.093	295.292	-0.0997268	0.438244	0.496163
chr13	48303726	48599436	+	ENSG00000139687	RB1	protein_coding	711.772	844.288	884.623	770.249	744.659	788.092	-0.0838557	0.438387	0.496255
chr3	195900986	195903417	+	ENSG00000286004	AC124944.3	lncRNA	14.4627	22.4057	25.6264	32.6133	24.2087	22.268	0.339584	0.438395	0.496255
chr6	122454358	122454612	+	ENSG00000275339	Z99129.1	processed_pseudogene	0	3.05533	0	3.83686	2.90504	0.968172	1.33178	0.438351	0.496255
chr2	161424332	161985282	+	ENSG00000144290	SLC4A10	protein_coding	10.3305	6.11065	7.17539	3.83686	5.81008	5.80903	-0.611507	0.438418	0.496255
chrX	129906121	129929761	+	ENSG00000156697	UTP14A	protein_coding	444.212	473.576	439.749	433.565	409.611	434.709	-0.0872651	0.438655	0.496496
chr11	86283927	86284668	+	ENSG00000254783	AP003084.1	processed_pseudogene	1.03305	11.2029	7.17539	7.67372	13.5569	8.71355	0.623419	0.438722	0.496546
chr11	102110447	102233424	+	ENSG00000137693	YAP1	protein_coding	3579.52	4202.09	4231.43	3993.21	3513.16	3934.65	-0.0703999	0.439137	0.49699
chr6	38744086	38744386	+	ENSG00000244297	RN7SL465P	misc_RNA	5.16526	2.03688	6.15034	6.7145	4.84173	9.68172	0.670379	0.439176	0.497007
chr3	9292588	9363303	-	ENSG00000254485	AC026191.1	lncRNA	5.16526	5.09221	4.10022	9.59215	5.81008	6.7772	0.627845	0.439545	0.497398
chr12	123262060	123262402	+	ENSG00000269980	AC068768.1	lncRNA	0	6.11065	3.07517	4.79607	4.84173	6.7772	0.834931	0.439919	0.497795
chr12	116533422	116536518	+	ENSG00000196668	LINC00173	lncRNA	72.3136	90.6413	123.007	125.657	95.8664	104.563	0.189397	0.440531	0.498445
chr2	3558474	3564842	+	ENSG00000234171	RNASEH1-AS1	lncRNA	157.024	119.158	131.207	116.065	129.758	121.021	-0.151035	0.44054	0.498445
chr12	3124777	3125063	+	ENSG00000278469	Metazoa_SRP	misc_RNA	3.09915	0	0	0.959215	3.87339	2.90452	1.32367	0.440612	0.498499
chr22	37367960	37427479	-	ENSG00000166897	ELFN2	protein_coding	71.2805	69.2541	66.6286	77.6964	85.2145	72.6129	0.185128	0.440725	0.498601
chr8	123416726	123470028	+	ENSG00000156795	WDYHV1	protein_coding	163.222	140.545	150.683	172.659	168.492	156.844	0.132219	0.441074	0.49897
chr1	70359562	70360437	-	ENSG00000226088	AL158839.1	lncRNA	2.0661	7.12909	8.20045	3.83686	0	5.80903	-0.851108	0.441218	0.499079
chr12	51201684	51202581	-	ENSG00000278126	AC139768.1	lncRNA	33.0576	27.4979	27.6765	25.8988	26.1454	19.3634	-0.304879	0.441209	0.499079
chr10	46759019	46786770	-	ENSG00000265366	GLUD1P2	transcribed_unprocessed_pseudogene	1.03305	6.11065	6.15034	8.63293	1.93669	11.6181	0.737841	0.441399	0.499258
chr4	1811479	1856156	-	ENSG00000168924	LETM1	protein_coding	1549.58	1396.28	1424.83	1354.41	1464.14	1356.41	-0.0660654	0.441686	0.499557
chr19	6109322	6125797	+	ENSG00000267299	AC011444.3	lncRNA	0	2.03688	1.02506	0	4.84173	2.90452	1.33538	0.441946	0.499823
chrX	53142832	53143913	-	ENSG00000231340	ACTG1P10	processed_pseudogene	34.0907	24.4426	13.3257	16.3067	13.5569	25.1725	-0.384557	0.442159	0.500037
chr5	141958328	141990292	+	ENSG00000013561	RNF14	protein_coding	436.981	429.782	419.248	463.301	446.408	454.073	0.0847482	0.442218	0.500075
chr7	159028175	159144867	-	ENSG00000106018	VIPR2	protein_coding	51.6526	47.8668	50.2277	57.5529	52.2907	63.8993	0.214512	0.442239	0.500075
chr12	110360452	110360746	-	ENSG00000276956	RN7SL769P	misc_RNA	2.0661	0	0	2.87764	0.968347	1.93634	1.49018	0.442279	0.500095
chr19	19785839	19821751	-	ENSG00000081665	ZNF506	protein_coding	336.775	333.031	357.745	348.195	371.845	376.619	0.0938602	0.442674	0.500515
chr14	39230231	39388513	+	ENSG00000150527	MIA2	protein_coding	290.287	289.238	292.141	286.805	225.625	293.356	-0.113303	0.442786	0.500614
chr19	14072536	14075062	+	ENSG00000141854	MISP3	protein_coding	55.7848	43.793	46.1275	43.1647	62.9426	64.8675	0.230707	0.443321	0.501181
chr6	108998482	108999125	+	ENSG00000271730	AL390208.1	lncRNA	7.23136	7.12909	9.2255	2.87764	6.77843	5.80903	-0.609688	0.443334	0.501181
chr1	112673141	112700746	+	ENSG00000155363	MOV10	protein_coding	1680.77	1686.54	1600.11	1645.05	1866	1683.65	0.064519	0.443435	0.501241
chr19	19757366	19776423	-	ENSG00000266904	LINC00663	lncRNA	72.3136	50.9221	69.7038	64.2674	84.2462	73.5811	0.203208	0.443421	0.501241
chr1	108875350	108934545	+	ENSG00000121957	GPSM2	protein_coding	470.038	495.981	565.831	517.976	515.161	601.235	0.0933858	0.44355	0.501346
chr15	67542703	67807117	+	ENSG00000137764	MAP2K5	protein_coding	442.146	375.805	389.521	430.687	452.218	405.664	0.0939152	0.443885	0.501697
chr14	32076114	32159728	+	ENSG00000100852	ARHGAP5	protein_coding	1217.97	1241.48	1216.74	1280.55	1173.64	1408.69	0.0714548	0.444048	0.501854
chr18	49484536	49486149	-	ENSG00000263916	AC100778.2	lncRNA	1.03305	10.1844	0	4.79607	5.81008	9.68172	0.852349	0.444118	0.501907
chr2	47797826	47798091	-	ENSG00000235369	RPL36AP15	processed_pseudogene	5.16526	4.07377	1.02506	0.959215	0	3.87269	-1.08728	0.444458	0.502265
chr16	29926836	29928933	+	ENSG00000247735	AC120114.1	lncRNA	12.3966	32.5901	25.6264	12.4698	23.2403	18.3953	-0.385289	0.44461	0.50241
chr2	46266690	46266971	+	ENSG00000278764	Metazoa_SRP	misc_RNA	3.09915	6.11065	2.05011	0.959215	10.6518	7.74538	0.779901	0.444709	0.502495
chr3	42785087	42852428	-	ENSG00000235288	AC099329.1	lncRNA	33.0576	36.6639	87.1297	30.6949	0	40.6632	-1.13621	0.445172	0.502992
chr8	144466043	144474202	+	ENSG00000167702	KIFC2	protein_coding	798.549	791.329	680.637	748.188	930.581	741.62	0.0921888	0.445483	0.503316
chr8	123454981	123455107	-	ENSG00000278374	U4	snRNA	1.03305	0	1.02506	0	2.90504	2.90452	1.4984	0.445969	0.503839
chr15	37216617	37216898	+	ENSG00000274216	Metazoa_SRP	misc_RNA	3.09915	2.03688	2.05011	2.87764	0	0	-1.31625	0.445997	0.503844
chr3	119497678	119498181	-	ENSG00000272662	AC073352.1	lncRNA	1.03305	4.07377	1.02506	2.87764	3.87339	4.84086	0.91629	0.446342	0.504207
chr3	126437601	126475891	-	ENSG00000070476	ZXDC	protein_coding	748.962	941.04	907.174	888.233	986.746	880.068	0.0850131	0.446477	0.504306
chr5	162424042	163437326	-	ENSG00000254186	AC113414.1	lncRNA	16.5288	17.3135	20.5011	18.2251	11.6202	11.6181	-0.389816	0.446465	0.504306
chr14	23047062	23057538	-	ENSG00000139880	CDH24	protein_coding	496.898	531.627	492.027	549.63	501.604	559.603	0.0831877	0.446587	0.504376
chr17	75236599	75262363	-	ENSG00000125447	GGA3	protein_coding	1559.91	1743.57	1609.34	1748.65	1716.88	1663.32	0.0620468	0.446564	0.504376
chr6	118589070	118589634	+	ENSG00000217330	SSXP10	processed_pseudogene	17.5619	17.3135	16.4009	27.8172	21.3036	16.4589	0.355344	0.446665	0.504439
chr1	25222276	25232502	-	ENSG00000117614	SYF2	protein_coding	530.988	485.797	542.255	493.996	500.635	477.309	-0.0828668	0.446691	0.50444
chr19	56149817	56150490	+	ENSG00000279794	AC024580.1	TEC	12.3966	23.4242	18.451	29.7357	27.1137	13.5544	0.375092	0.446816	0.504555
chr17	80149627	80149798	+	ENSG00000275479	AC087741.2	lncRNA	1.03305	1.01844	0	2.87764	2.90504	0	1.49571	0.447153	0.504909
chr18	31844388	31845178	+	ENSG00000263924	AC022960.1	lncRNA	0	1.01844	1.02506	0	3.87339	1.93634	1.50406	0.447182	0.504915
chr5	32354350	32444740	-	ENSG00000056097	ZFR	protein_coding	1973.13	2072.53	2276.65	2277.18	2061.61	2280.04	0.0661211	0.447328	0.505054
chr3	149976755	149979355	+	ENSG00000242791	AC117395.1	lncRNA	3.09915	5.09221	5.12528	4.79607	12.5885	3.87269	0.673734	0.447584	0.505315
chr12	56468578	56479708	+	ENSG00000176422	SPRYD4	protein_coding	365.7	313.68	298.291	323.255	293.409	292.388	-0.104785	0.447698	0.505418
chr19	54224523	54224881	+	ENSG00000269524	AC245052.7	lncRNA	1.03305	0	1.02506	2.87764	2.90504	0	1.49317	0.447806	0.505513
chr19	41221426	41222051	-	ENSG00000269652	AC011510.1	lncRNA	3.09915	1.01844	4.10022	0.959215	0.968347	1.93634	-1.08849	0.447892	0.505572
chr6	35470508	35470579	+	ENSG00000276712	MIR7111	miRNA	3.09915	1.01844	4.10022	0.959215	1.93669	0.968172	-1.08845	0.447906	0.505572
chr16	21950218	21951708	-	ENSG00000274460	AC092119.2	lncRNA	19.628	15.2766	9.2255	22.0619	21.3036	14.5226	0.392068	0.447935	0.505577
chr7	26667068	26995239	-	ENSG00000005020	SKAP2	protein_coding	81.611	107.955	98.4054	83.4517	81.3411	91.0082	-0.171208	0.448443	0.506124
chr6	79552794	79553160	+	ENSG00000261970	AL391840.2	processed_pseudogene	0	1.01844	2.05011	0	5.81008	1.93634	1.33361	0.448578	0.506249
chr1	120267334	120341871	-	ENSG00000223804	AC244669.1	transcribed_unprocessed_pseudogene	15.4958	17.3135	5.12528	19.1843	0	3.87269	-0.717075	0.448692	0.506325
chr17	56978105	57006768	+	ENSG00000121064	SCPEP1	protein_coding	982.432	942.059	851.821	857.538	909.278	873.291	-0.0725634	0.448691	0.506325
chr12	45729706	45908040	+	ENSG00000189079	ARID2	protein_coding	990.696	1157.97	1185.99	1309.33	1053.56	1171.49	0.0839106	0.448791	0.50641
chr1	226989865	227318474	-	ENSG00000143776	CDC42BPA	protein_coding	1963.83	2268.07	2252.05	2211.95	1771.11	2156.12	-0.0788353	0.449236	0.506839
chr12	31311617	31312029	+	ENSG00000256176	AC024940.4	processed_pseudogene	1.03305	1.01844	0	1.91843	0	3.87269	1.49735	0.449243	0.506839
chr17	44395281	44503430	-	ENSG00000186566	GPATCH8	protein_coding	1553.71	1774.13	1693.39	1700.69	1556.13	1537.46	-0.0667448	0.449223	0.506839
chr12	9398355	9414851	-	ENSG00000256673	AC141557.1	unprocessed_pseudogene	44.4212	56.0143	53.3029	45.0831	37.7655	48.4086	-0.228275	0.449535	0.507142
chr20	21302731	21303704	-	ENSG00000275457	AL117332.1	lncRNA	34.0907	22.4057	26.6515	35.4909	28.0821	37.7587	0.285907	0.449789	0.507402
chrX	70452958	70455994	-	ENSG00000231651	DLG3-AS1	lncRNA	2.0661	1.01844	0	0	1.93669	5.80903	1.32897	0.450021	0.507636
chr2	201097744	201098091	+	ENSG00000273975	Metazoa_SRP	misc_RNA	2.0661	0	0	0.959215	0.968347	3.87269	1.4935	0.450077	0.507673
chr1	168178962	168202109	+	ENSG00000143155	TIPRL	protein_coding	649.789	602.918	608.883	682.002	660.413	620.598	0.0766302	0.450124	0.5077
chr2	219543663	219550595	+	ENSG00000188760	TMEM198	protein_coding	400.824	248.5	267.54	314.622	350.542	340.797	0.134015	0.45016	0.507712
chr16	589357	629272	+	ENSG00000197562	RAB40C	protein_coding	895.655	690.504	784.168	780.801	877.322	859.737	0.0871936	0.450293	0.507836
chr17	39637090	39664201	+	ENSG00000131748	STARD3	protein_coding	1363.63	1129.45	1111.16	1227.79	1311.14	1261.53	0.0765454	0.450423	0.507956
chr1	100196816	100197051	+	ENSG00000271415	RPL23AP90	processed_pseudogene	1.03305	1.01844	0	3.83686	1.93669	0	1.49391	0.450448	0.507957
chr17	795306	795794	+	ENSG00000277491	AC087392.5	lncRNA	11.3636	6.11065	14.3508	10.5514	16.4619	16.4589	0.450159	0.450786	0.508284
chr3	47495640	47513712	-	ENSG00000163832	ELP6	protein_coding	636.36	533.664	509.453	547.712	652.666	591.553	0.0935555	0.450779	0.508284
chr2	85418931	85437029	+	ENSG00000152292	SH2D6	protein_coding	5.16526	21.3873	4.10022	20.1435	14.5252	9.68172	0.531844	0.451068	0.508575
chr12	12974870	13000265	-	ENSG00000013583	HEBP1	protein_coding	553.715	470.52	473.576	439.32	466.743	500.545	-0.0905748	0.451233	0.508735
chr5	139396563	139404088	-	ENSG00000170469	SPATA24	protein_coding	83.6771	74.3463	74.8291	53.716	70.6893	79.3901	-0.192454	0.45156	0.509076
chr20	38418483	38419202	-	ENSG00000275401	AL391095.3	lncRNA	4.1322	7.12909	3.07517	9.59215	4.84173	7.74538	0.629106	0.451609	0.509078
chr9	86287733	86354454	-	ENSG00000083223	TUT7	protein_coding	490.699	586.623	539.179	522.772	457.06	538.304	-0.0906567	0.4516	0.509078
chr1	3560695	3560790	-	ENSG00000207776	MIR551A	miRNA	2.0661	0	0	3.83686	0.968347	0.968172	1.48824	0.451924	0.509406
chr1	223992743	224010612	+	ENSG00000185495	AC138393.1	transcribed_unprocessed_pseudogene	167.354	164.988	187.585	193.761	172.366	200.412	0.123904	0.452256	0.509737
chr3	156523740	156524247	-	ENSG00000272990	AC084036.1	lncRNA	5.16526	4.07377	17.4259	4.79607	10.6518	0.968172	-0.699984	0.452265	0.509737
chr7	102327256	102329530	-	ENSG00000170409	AC091390.1	unprocessed_pseudogene	5.16526	1.01844	2.05011	0.959215	0.968347	1.93634	-1.09051	0.452391	0.509851
chr10	91908131	91909348	+	ENSG00000272817	AL359198.1	lncRNA	14.4627	14.2582	10.2506	4.79607	13.5569	9.68172	-0.47593	0.452706	0.510152
chr17	35406948	35407818	-	ENSG00000267648	AC060766.5	transcribed_processed_pseudogene	32.0246	50.9221	42.0273	40.287	35.8288	28.077	-0.262593	0.452702	0.510152
chr14	53036755	53038251	+	ENSG00000258985	AL352979.2	lncRNA	14.4627	17.3135	22.5512	13.429	10.6518	17.4271	-0.388521	0.452739	0.510162
chr7	75416786	75486299	-	ENSG00000272391	POM121C	protein_coding	2068.17	2313.9	2418.11	2434.49	2333.72	2334.26	0.0627233	0.452763	0.510163
chr19	57394183	57438457	+	ENSG00000268533	AC003002.2	protein_coding	3.09915	12.2213	1.02506	11.5106	5.81008	8.71355	0.670146	0.453366	0.510815
chr7	30525731	30533613	+	ENSG00000264520	AC005154.4	lncRNA	3.09915	0	8.20045	7.67372	6.77843	4.84086	0.772794	0.453669	0.511129
chr6	24706747	24707151	+	ENSG00000272402	AL031775.2	lncRNA	1.03305	1.01844	4.10022	1.91843	4.84173	4.84086	0.914472	0.453737	0.511179
chr6	30798654	30830659	-	ENSG00000214894	LINC00243	lncRNA	6.19831	11.2029	1.02506	1.91843	1.93669	6.7772	-0.79449	0.454011	0.511461
chr6	137197484	137219449	-	ENSG00000027697	IFNGR1	protein_coding	504.129	476.631	468.451	427.81	480.3	458.913	-0.0842459	0.454093	0.511526
chr3	183016255	183017808	+	ENSG00000243368	MCCC1-AS1	lncRNA	28.9254	28.5164	25.6264	43.1647	25.177	32.9178	0.286073	0.454307	0.51174
chr6	27018935	27020280	-	ENSG00000287966	AL590062.1	lncRNA	23.7602	16.2951	15.3758	18.2251	12.5885	11.6181	-0.384671	0.454579	0.51202
chr11	118436490	118526832	+	ENSG00000118058	KMT2A	protein_coding	1618.79	1903.47	1946.58	2115.07	1664.59	2010.89	0.0824551	0.454619	0.512037
chr4	74114174	74303099	+	ENSG00000163738	MTHFD2L	protein_coding	205.577	176.19	196.811	181.292	190.764	158.78	-0.124079	0.454711	0.512115
chr4	40810027	41216714	-	ENSG00000163697	APBB2	protein_coding	1201.44	1405.45	1372.55	1350.57	1066.15	1337.05	-0.084239	0.454864	0.512259
chr14	95711747	95757656	+	ENSG00000257275	AL139020.1	lncRNA	7.23136	4.07377	4.10022	15.3474	3.87339	4.84086	0.645051	0.455533	0.51298
chr15	92602910	92620015	+	ENSG00000271763	AC091544.5	lncRNA	3.09915	1.01844	0	7.67372	0	1.93634	1.22575	0.455566	0.51298
chr7	158957497	158958699	-	ENSG00000286407	AC004863.1	lncRNA	7.23136	9.16598	12.3007	8.63293	24.2087	7.74538	0.499427	0.455576	0.51298
chr19	18957957	18958258	-	ENSG00000241172	RN7SL70P	misc_RNA	2.0661	1.01844	2.05011	0.959215	0	0.968172	-1.41191	0.455734	0.513131
chr5	148088125	148383907	-	ENSG00000247199	AC011346.1	lncRNA	96.0738	63.1434	83.0295	116.065	60.0375	104.563	0.212865	0.456032	0.513439
chr13	19736975	19737254	-	ENSG00000275014	RN7SL166P	misc_RNA	2.0661	2.03688	1.02506	0.959215	0	0.968172	-1.41057	0.456228	0.513606
chr2	99154998	99195298	+	ENSG00000273155	AC092587.1	protein_coding	5.16526	7.12909	14.3508	6.7145	0	9.68172	-0.700395	0.456228	0.513606
chr17	41930617	41966503	+	ENSG00000204815	TTC25	protein_coding	29.9585	22.4057	23.5763	34.5317	29.0504	29.0452	0.28711	0.45632	0.513683
chr12	106245613	106246956	-	ENSG00000258355	AC079174.1	lncRNA	1.03305	0	4.10022	3.83686	5.81008	0.968172	1.04885	0.456371	0.513712
chr2	27335520	27342599	+	ENSG00000234945	GTF3C2-AS1	lncRNA	15.4958	12.2213	4.10022	12.4698	9.68347	22.268	0.481665	0.457241	0.514665
chr1	70430896	70431178	+	ENSG00000278636	Metazoa_SRP	misc_RNA	11.3636	10.1844	14.3508	9.59215	7.74678	8.71355	-0.462243	0.457469	0.514894
chr16	68021274	68023442	-	ENSG00000182810	DDX28	protein_coding	309.915	259.703	238.838	231.171	263.39	252.693	-0.113493	0.457786	0.515224
chr18	8635179	8636347	-	ENSG00000266708	AP001793.1	lncRNA	14.4627	9.16598	10.2506	5.75529	7.74678	10.6499	-0.488228	0.457999	0.515437
chr3	44338119	44409451	+	ENSG00000179152	TCAIM	protein_coding	306.816	317.754	330.068	353.95	360.225	306.911	0.0970855	0.45845	0.515917
chrY	18772706	19077563	-	ENSG00000176728	TTTY14	lncRNA	73.3466	82.4938	54.328	55.6345	70.6893	56.154	-0.20404	0.458553	0.516005
chr3	131455126	131458598	-	ENSG00000261167	AC107027.3	lncRNA	53.7187	66.1987	61.5034	46.0423	54.2274	57.1221	-0.20538	0.458598	0.516028
chr22	45178990	45179310	+	ENSG00000273353	AL008718.3	lncRNA	0	3.05533	4.10022	1.91843	0.968347	0	-1.30885	0.458944	0.51639
chr19	43827321	43852017	+	ENSG00000167637	ZNF283	protein_coding	91.9416	119.158	125.057	132.372	121.043	120.053	0.151673	0.459553	0.517049
chr7	100336079	100351900	+	ENSG00000242294	STAG3L5P	transcribed_unprocessed_pseudogene	456.609	463.391	414.123	487.281	439.63	488.927	0.08579	0.459759	0.517254
chr19	14489388	14489609	+	ENSG00000224543	SNRPGP15	processed_pseudogene	0	1.01844	1.02506	4.79607	0	0.968172	1.49517	0.460188	0.517708
chr2	168786539	168865514	+	ENSG00000163072	NOSTRIN	protein_coding	61.9831	31.5717	53.3029	43.1647	41.6389	38.7269	-0.248946	0.460503	0.518035
chr1	108970214	109042113	-	ENSG00000085433	WDR47	protein_coding	193.181	234.242	263.439	239.804	251.77	257.534	0.116578	0.461079	0.518656
chr16	2452581	2452977	-	ENSG00000260095	AC106820.3	lncRNA	9.29746	9.16598	7.17539	4.79607	3.87339	8.71355	-0.5609	0.461162	0.518722
chr18	35483431	35483667	-	ENSG00000279074	AC007998.5	TEC	1.03305	0	1.02506	4.79607	0	0.968172	1.48936	0.461678	0.519275
chr15	82749252	82750455	-	ENSG00000286817	AC105339.6	lncRNA	12.3966	16.2951	25.6264	14.3882	15.4936	11.6181	-0.388523	0.461769	0.51935
chr2	178829757	179050086	-	ENSG00000163492	CCDC141	protein_coding	104.338	116.102	114.806	141.964	116.202	113.276	0.147979	0.461911	0.519482
chr22	26443423	26483837	-	ENSG00000100099	HPS4	protein_coding	1214.87	1230.28	1236.22	1357.29	1261.76	1223.77	0.0619555	0.462021	0.519578
chrX	21372801	21654695	+	ENSG00000149970	CNKSR2	protein_coding	146.693	143.6	156.834	141.964	110.392	152.971	-0.141522	0.462045	0.519578
chr16	67927640	67932365	-	ENSG00000141086	CTRL	protein_coding	21.6941	32.5901	33.8268	21.1027	30.0188	20.3316	-0.302883	0.462681	0.520265
chr20	62143769	62182514	+	ENSG00000184402	SS18L1	protein_coding	766.524	984.833	978.928	1014.85	958.664	920.732	0.0840593	0.462704	0.520265
chr3	186076306	186076591	-	ENSG00000277118	Metazoa_SRP	misc_RNA	6.19831	9.16598	11.2756	5.75529	6.77843	5.80903	-0.538869	0.462896	0.520453
chr12	7032108	7032398	+	ENSG00000239701	AC006512.1	processed_pseudogene	1.03305	0	0	0	1.93669	1.93634	1.81216	0.463062	0.52056
chr13	102394630	102395703	+	ENSG00000272143	FGF14-AS2	lncRNA	29.9585	38.7008	9.2255	20.1435	17.4302	22.268	-0.380374	0.463064	0.52056
chr18	2555358	2555492	+	ENSG00000238575	AP005136.1	snoRNA	1.03305	1.01844	3.07517	0	0.968347	0.968172	-1.40679	0.463016	0.52056
chr13	36168217	36214588	-	ENSG00000120669	SOHLH2	protein_coding	43.3882	49.9037	51.2528	56.5937	52.2907	58.0903	0.207968	0.463141	0.520619
chr19	3572777	3579088	+	ENSG00000064961	HMG20B	protein_coding	2703.5	2215.11	1878.93	2140.97	2611.63	2494.01	0.0923083	0.463243	0.520706
chr1	2228319	2310213	+	ENSG00000157933	SKI	protein_coding	3926.63	4000.44	3977.22	4221.5	4119.35	3969.5	0.0483961	0.463536	0.521007
chr14	74056847	74084492	-	ENSG00000119711	ALDH6A1	protein_coding	419.419	425.709	415.148	389.441	364.098	431.805	-0.0884568	0.463663	0.521123
chr7	141002610	141015228	-	ENSG00000090263	MRPS33	protein_coding	402.89	372.75	316.742	373.135	405.737	389.205	0.0966921	0.463719	0.521158
chr1	99969351	100035634	+	ENSG00000117620	SLC35A3	protein_coding	398.758	402.285	470.501	518.935	381.529	465.691	0.103625	0.463944	0.521331
chr11	93741664	93812378	+	ENSG00000284057	AP001273.2	protein_coding	16.5288	42.7746	22.5512	51.7976	48.4173	8.71355	0.411949	0.463899	0.521331
chr5	850291	892801	-	ENSG00000028310	BRD9	protein_coding	1310.94	1413.6	1401.25	1374.55	1222.05	1349.63	-0.0641995	0.463946	0.521331
chr11	108008898	108107761	+	ENSG00000166266	CUL5	protein_coding	869.829	970.575	919.475	1008.13	945.107	939.127	0.0676125	0.464328	0.521732
chr10	99782640	99852594	+	ENSG00000023839	ABCC2	protein_coding	19.628	13.2397	17.4259	14.3882	17.4302	5.80903	-0.418044	0.464661	0.522079
chr11	47796169	47796379	+	ENSG00000271543	AC021443.1	processed_pseudogene	1.03305	0	0	1.91843	1.93669	0	1.8068	0.464777	0.522109
chr12	123971457	123971714	-	ENSG00000270095	AC068790.6	lncRNA	1.03305	0	0	1.91843	0	1.93634	1.80669	0.46481	0.522109
chr20	3043622	3045747	+	ENSG00000125787	GNRH2	protein_coding	9.29746	7.12909	0	8.63293	11.6202	5.80903	0.666406	0.464728	0.522109
chr4	1974636	1974760	+	ENSG00000249784	SCARNA22	scaRNA	1.03305	0	0	1.91843	0	1.93634	1.80669	0.46481	0.522109
chr8	143945191	143945279	-	ENSG00000207574	MIR661	miRNA	1.03305	0	0	1.91843	0	1.93634	1.80669	0.46481	0.522109
chr1	91829774	91830066	-	ENSG00000239794	RN7SL653P	misc_RNA	0	0	1.02506	1.91843	1.93669	0	1.8068	0.464993	0.522183
chr10	104268336	104268405	-	ENSG00000266852	MIR4482	miRNA	5.16526	7.12909	0	7.67372	4.84173	7.74538	0.720398	0.464998	0.522183
chr13	23939557	23946782	-	ENSG00000196593	ANKRD20A19P	transcribed_unprocessed_pseudogene	26.8593	19.3504	18.451	23.9804	9.68347	16.4589	-0.366475	0.464938	0.522183
chr16	1963745	1964095	-	ENSG00000255513	AC005363.1	transcribed_processed_pseudogene	0	7.12909	5.12528	0.959215	0	4.84086	-1.08083	0.464983	0.522183
chr17	44934618	44934681	-	ENSG00000278223	MIR6783	miRNA	0	0	1.02506	1.91843	1.93669	0	1.8068	0.464993	0.522183
chr1	3487246	3487627	+	ENSG00000272088	AL512413.1	lncRNA	3.09915	1.01844	0	1.91843	1.93669	4.84086	1.0805	0.465059	0.522224
chr20	18567347	18569563	+	ENSG00000232388	SMIM26	protein_coding	359.502	358.492	308.542	323.255	403.801	373.714	0.100634	0.465165	0.522315
chr1	167916675	167937072	-	ENSG00000143158	MPC2	protein_coding	473.137	411.451	422.323	434.524	501.604	453.104	0.0881798	0.465447	0.522605
chr9	111549722	111599893	-	ENSG00000106853	PTGR1	protein_coding	392.559	388.026	412.072	343.399	426.073	346.606	-0.0958126	0.465618	0.522769
chrX	18892298	18984114	-	ENSG00000044446	PHKA2	protein_coding	791.317	893.174	908.2	940.031	945.107	843.278	0.0735672	0.465753	0.522893
chr2	27663471	27694976	+	ENSG00000163798	SLC4A1AP	protein_coding	580.575	569.309	593.507	587.999	541.306	523.781	-0.0766554	0.466106	0.523261
chr3	75906695	77649964	+	ENSG00000185008	ROBO2	protein_coding	126.032	155.822	140.433	166.903	141.379	154.908	0.133264	0.466284	0.523434
chr8	91059318	91070583	-	ENSG00000253738	OTUD6B-AS1	lncRNA	305.783	304.514	313.667	315.582	308.903	363.064	0.0959744	0.466508	0.523658
chr16	66944660	66945096	-	ENSG00000280416	AC009084.3	TEC	9.29746	8.14754	24.6013	21.1027	36.7972	2.90452	0.532219	0.466865	0.524031
chr14	90847861	91060641	-	ENSG00000100784	RPS6KA5	protein_coding	160.123	134.434	155.808	142.923	116.202	150.067	-0.138108	0.466927	0.524073
chr15	82418651	82434235	+	ENSG00000278202	AC243919.2	lncRNA	3.09915	7.12909	13.3257	7.67372	14.5252	11.6181	0.520761	0.466969	0.524093
chr8	56160909	56211324	-	ENSG00000181690	PLAG1	protein_coding	472.104	520.424	482.801	469.056	442.535	483.118	-0.0811403	0.467076	0.524185
chr5	65589690	65625975	-	ENSG00000113595	TRIM23	protein_coding	227.271	293.311	272.665	290.642	272.106	291.42	0.106556	0.467286	0.524393
chr2	35471405	35471486	+	ENSG00000265301	MIR548AD	miRNA	4.1322	0	0	0	0	0.968172	-1.99223	0.467426	0.524495
chr2	64578892	64578997	+	ENSG00000252414	RNU6-100P	snRNA	4.1322	0	0	0	0	0.968172	-1.99223	0.467426	0.524495
chr22	31292499	31338021	+	ENSG00000228839	PIK3IP1-AS1	lncRNA	1.03305	4.07377	4.10022	2.87764	6.77843	5.80903	0.746266	0.468117	0.525243
chr17	59129276	59129458	-	ENSG00000252212	RNU2-58P	snRNA	1.03305	0	0	0	2.90504	0.968172	1.81224	0.468212	0.525322
chr16	4433202	4433387	-	ENSG00000275515	AC012676.2	processed_pseudogene	0	0	1.02506	0	2.90504	0.968172	1.81224	0.468423	0.525504
chr19	30037285	30037411	+	ENSG00000267692	TAF9P3	processed_pseudogene	0	0	1.02506	0	2.90504	0.968172	1.81224	0.468423	0.525504
chr1	91261625	91261724	+	ENSG00000206817	Y_RNA	misc_RNA	0	1.01844	0	0	2.90504	0.968172	1.81224	0.468599	0.525673
chr14	102077180	102077472	-	ENSG00000240457	RN7SL472P	misc_RNA	0	1.01844	0	0	0.968347	2.90452	1.81214	0.468632	0.525682
chr1	65420652	65641559	+	ENSG00000116678	LEPR	protein_coding	159.09	162.951	136.332	161.148	162.682	176.207	0.125459	0.46904	0.526113
chr19	51340695	51344117	+	ENSG00000267905	AC008750.3	lncRNA	2.0661	2.03688	4.10022	0.959215	0	2.90452	-1.08666	0.46913	0.526186
chrX	134522702	134522990	+	ENSG00000226107	AC004383.1	processed_pseudogene	2.0661	2.03688	4.10022	0.959215	2.90504	0	-1.08654	0.469175	0.526208
chr2	23996795	23997085	-	ENSG00000243847	RN7SL610P	misc_RNA	0	0	1.02506	0.959215	2.90504	0	1.80954	0.469279	0.526298
chr17	1604374	1604672	-	ENSG00000243704	RN7SL105P	misc_RNA	1.03305	1.01844	1.02506	2.87764	0.968347	2.90452	1.13408	0.469444	0.526439
chr9	127869415	127869495	-	ENSG00000263979	MIR4672	miRNA	0	1.01844	0	0.959215	2.90504	0	1.80954	0.469455	0.526439
chr12	25385670	25386241	-	ENSG00000278743	AC087239.1	lncRNA	8.26441	4.07377	7.17539	9.59215	10.6518	7.74538	0.521288	0.469703	0.526662
chr6	52995621	52995948	+	ENSG00000283293	RN7SK	snRNA	55.7848	0	0	84.4109	53.2591	48.4086	1.73812	0.4697	0.526662
chrX	155061622	155071136	-	ENSG00000182712	CMC4	protein_coding	157.024	136.471	106.606	135.249	155.904	151.035	0.144365	0.46996	0.526923
chr12	121604902	121605012	+	ENSG00000252393	RNU6-1004P	snRNA	0	0	4.10022	0	0	0.968172	-1.98277	0.470288	0.527235
chr2	48217575	48217899	+	ENSG00000201010	RN7SKP224	misc_RNA	0	0	4.10022	0	0.968347	0	-1.98277	0.470283	0.527235
chr5	181191875	181194429	+	ENSG00000250222	AC008443.5	lncRNA	1.03305	4.07377	2.05011	3.83686	4.84173	3.87269	0.808465	0.470506	0.527452
chr8	41840059	41840339	-	ENSG00000241834	RN7SL149P	misc_RNA	0	0	4.10022	0.959215	0	0	-1.98277	0.470538	0.527459
chr12	111766887	111817532	+	ENSG00000111275	ALDH2	protein_coding	1382.22	1305.64	1194.19	1209.57	1272.41	1230.55	-0.0644028	0.470738	0.527656
chr5	154349428	154349725	+	ENSG00000241963	RN7SL655P	misc_RNA	1.03305	4.07377	2.05011	4.79607	3.87339	3.87269	0.807715	0.4709	0.527811
chr21	14371115	14383484	-	ENSG00000155304	HSPA13	protein_coding	918.383	902.34	925.625	941.949	917.025	1013.68	0.0648665	0.471152	0.528064
chr17	7557820	7558245	-	ENSG00000276384	AC016876.3	lncRNA	4.1322	6.11065	3.07517	2.87764	0.968347	3.87269	-0.787136	0.47136	0.528243
chr20	31563166	31564076	+	ENSG00000235313	HM13-IT1	lncRNA	3.09915	14.2582	10.2506	9.59215	15.4936	13.5544	0.483375	0.471344	0.528243
chr14	75004719	75008481	-	ENSG00000258646	AL049780.1	lncRNA	0	4.07377	2.05011	4.79607	4.84173	1.93634	0.915993	0.471506	0.528378
chr3	63911518	63911772	-	ENSG00000280620	SCAANT1	lncRNA	4.1322	1.01844	1.02506	4.79607	0.968347	5.80903	0.908519	0.471647	0.528509
chr3	62796124	62796419	-	ENSG00000244632	RN7SL863P	misc_RNA	4.1322	1.01844	6.15034	0	1.93669	3.87269	-0.960971	0.471967	0.528839
chr11	77066961	77126155	+	ENSG00000149260	CAPN5	protein_coding	621.897	679.301	618.109	626.367	611.995	585.744	-0.0734297	0.472042	0.528896
chr9	33264879	33282070	+	ENSG00000086065	CHMP5	protein_coding	845.036	794.385	784.168	824.925	862.797	849.087	0.0658954	0.472382	0.529249
chr19	22391019	22532485	-	ENSG00000197360	ZNF98	protein_coding	4.1322	6.11065	3.07517	0.959215	2.90504	3.87269	-0.785092	0.47255	0.529409
chr3	52846463	52846552	-	ENSG00000275789	MIR8064	miRNA	0	4.07377	0	0	0	0.968172	-1.97489	0.472675	0.529521
chr1	85599131	85600734	+	ENSG00000230285	AC092807.1	lncRNA	0	4.07377	0	0.959215	0	0	-1.97488	0.472926	0.529775
chrX	102884414	102906158	+	ENSG00000239407	Z68871.1	lncRNA	35.1237	21.3873	26.6515	23.0212	19.3669	25.1725	-0.299197	0.473047	0.529882
chr1	16215909	16228027	-	ENSG00000237276	ANO7L1	transcribed_unprocessed_pseudogene	2.0661	2.03688	5.12528	3.83686	8.71512	2.90452	0.743693	0.473648	0.530527
chr17	81822361	81833302	-	ENSG00000225663	MCRIP1	protein_coding	2588.83	1522.57	1471.98	1836.9	2284.33	2321.68	0.206587	0.47424	0.531163
chr2	157877683	157878565	+	ENSG00000270557	AC013731.1	lncRNA	4.1322	5.09221	9.2255	13.429	5.81008	7.74538	0.548868	0.474551	0.531483
chr12	29331434	29331936	-	ENSG00000274315	AC009318.3	lncRNA	4.1322	5.09221	10.2506	9.59215	9.68347	8.71355	0.52302	0.474833	0.531772
chr2	64901840	65056168	-	ENSG00000237638	LINC02245	lncRNA	52.6856	36.6639	29.7266	28.7764	25.177	44.5359	-0.273626	0.475142	0.532089
chr10	32887255	32889311	-	ENSG00000273038	AL365203.2	lncRNA	52.6856	56.0143	69.7038	58.5121	71.6577	73.5811	0.191405	0.475403	0.532324
chr19	11322068	11346270	-	ENSG00000105514	RAB3D	protein_coding	402.89	437.93	455.125	447.953	489.984	435.677	0.0838812	0.47542	0.532324
chr20	25452697	25585531	-	ENSG00000101004	NINL	protein_coding	1344	1713.02	1623.69	1479.11	1575.5	1387.39	-0.0755848	0.475427	0.532324
chr1	154548577	154559028	-	ENSG00000160714	UBE2Q1	protein_coding	1385.32	1257.78	1291.57	1231.63	1302.43	1239.26	-0.0603711	0.475704	0.5326
chr2	27427790	27442259	+	ENSG00000115216	NRBP1	protein_coding	2726.22	2474.81	2402.73	2532.33	2746.23	2635.36	0.057695	0.475723	0.5326
chr11	111918032	111926871	+	ENSG00000149300	C11orf52	protein_coding	21.6941	19.3504	6.15034	6.7145	20.3353	6.7772	-0.480783	0.476125	0.533022
chr2	73892314	73919865	+	ENSG00000163017	ACTG2	protein_coding	85.7433	95.7335	74.8291	90.1662	84.2462	113.276	0.166466	0.476271	0.533157
chr10	102065390	102068038	+	ENSG00000166189	HPS6	protein_coding	608.467	475.612	491.002	423.973	529.686	517.972	-0.0979717	0.476359	0.533227
chr2	177229191	177229506	-	ENSG00000225808	DNAJC19P5	processed_pseudogene	3.09915	4.07377	11.2756	4.79607	3.87339	2.90452	-0.672447	0.476712	0.533595
chr15	33866227	34039204	-	ENSG00000169857	AVEN	protein_coding	340.907	268.869	290.091	258.988	302.124	275.929	-0.104301	0.477163	0.534071
chr3	129087575	129161036	-	ENSG00000261796	ISY1-RAB43	protein_coding	249.998	518.387	348.519	247.477	544.211	629.312	0.347338	0.477559	0.534488
chr19	12345944	12365905	-	ENSG00000198342	ZNF442	protein_coding	48.5534	53.9774	42.0273	36.4502	30.9871	55.1858	-0.237645	0.477652	0.534564
chr11	111768668	111778350	-	ENSG00000254990	AP001781.1	lncRNA	3.09915	0	7.17539	5.75529	0	13.5544	0.910852	0.478045	0.53495
chr19	46027648	46031667	+	ENSG00000268401	AC007785.3	lncRNA	14.4627	33.6086	18.451	25.8988	24.2087	32.9178	0.318757	0.478048	0.53495
chr19	20611559	20615389	+	ENSG00000268560	AC010636.1	lncRNA	11.3636	9.16598	16.4009	10.5514	5.81008	10.6499	-0.450811	0.478207	0.535064
chr4	1358479	1359461	+	ENSG00000253399	AC078852.1	lncRNA	5.16526	3.05533	9.2255	6.7145	0.968347	2.90452	-0.718871	0.478225	0.535064
chr6	31663288	31663401	+	ENSG00000201207	Y_RNA	misc_RNA	3.09915	3.05533	1.02506	1.91843	5.81008	4.84086	0.807373	0.478193	0.535064
chr19	57459912	57460120	+	ENSG00000268545	VN1R107P	unprocessed_pseudogene	4.1322	2.03688	3.07517	0.959215	2.90504	0.968172	-0.935926	0.478343	0.535168
chr7	105532169	105567677	+	ENSG00000135249	RINT1	protein_coding	467.972	578.475	555.58	525.65	520.971	461.818	-0.0869354	0.478798	0.535648
chr4	106525401	106938640	+	ENSG00000286147	AC092445.1	lncRNA	117.768	129.342	139.408	113.187	98.7714	137.48	-0.145611	0.479177	0.536045
chr5	142318047	142318167	+	ENSG00000274721	AC091825.1	misc_RNA	11.3636	15.2766	5.12528	21.1027	8.71512	13.5544	0.44947	0.479214	0.536058
chr22	24417879	24442357	+	ENSG00000128271	ADORA2A	protein_coding	157.024	127.305	130.182	114.147	141.379	121.021	-0.138493	0.479284	0.536108
chr1	144418678	144419190	+	ENSG00000233586	AC246785.2	processed_pseudogene	2.0661	3.05533	4.10022	3.83686	1.93669	9.68172	0.744259	0.479321	0.536121
chr3	120388029	120389315	+	ENSG00000242613	AC063952.3	processed_pseudogene	3.09915	4.07377	2.05011	0.959215	2.90504	0.968172	-0.933592	0.479466	0.536256
chr12	88580531	88600725	+	ENSG00000281333	AC024941.2	lncRNA	9.29746	5.09221	9.2255	14.3882	8.71512	9.68172	0.474412	0.479567	0.536341
chr19	47745546	47757058	+	ENSG00000105373	NOP53	protein_coding	5641.49	4496.42	4223.23	4633.97	5210.68	5302.68	0.0769051	0.47981	0.536584
chr12	48656648	48656782	-	ENSG00000206612	SNORA2A	snoRNA	4.1322	3.05533	6.15034	7.67372	7.74678	4.84086	0.603666	0.479938	0.536689
chr20	18295143	18295451	-	ENSG00000199719	RN7SKP74	misc_RNA	4.1322	3.05533	6.15034	7.67372	4.84173	7.74538	0.60364	0.479954	0.536689
chr2	73762184	73780157	-	ENSG00000144048	DUSP11	protein_coding	313.015	286.182	288.041	263.784	268.232	298.197	-0.0958091	0.480044	0.536761
chr11	94543840	94549898	+	ENSG00000196371	FUT4	protein_coding	258.263	258.684	229.613	269.539	268.232	261.406	0.0982786	0.480118	0.536815
chr15	30616998	30625773	-	ENSG00000247728	AC091057.2	lncRNA	8.26441	12.2213	12.3007	10.5514	17.4302	15.4908	0.406162	0.480285	0.536952
chr19	5916139	5978142	-	ENSG00000031823	RANBP3	protein_coding	1828.5	1903.47	1774.37	1746.73	1796.28	1764.01	-0.0532162	0.48029	0.536952
chr14	22766522	22773042	+	ENSG00000155463	OXA1L	protein_coding	2193.17	2293.53	2138.27	2248.4	2325.97	2290.69	0.0513338	0.480545	0.537153
chr17	19417769	19492991	-	ENSG00000235979	AC004448.2	lncRNA	9.29746	7.12909	15.3758	7.67372	2.90504	11.6181	-0.518566	0.480515	0.537153
chr6	160698288	160700632	+	ENSG00000224477	AL109933.1	lncRNA	2.0661	4.07377	0	6.7145	1.93669	2.90452	0.911959	0.480542	0.537153
chr9	96450169	96491336	+	ENSG00000130956	HABP4	protein_coding	381.196	422.653	348.519	358.746	454.155	419.218	0.0963724	0.480864	0.53748
chr7	105013425	105014321	-	ENSG00000239569	KMT2E-AS1	lncRNA	72.3136	57.0327	56.3781	53.716	78.4361	80.3583	0.194349	0.48143	0.538085
chr9	133350847	133350912	+	ENSG00000252542	SNORD36C	snoRNA	1.03305	1.01844	1.02506	0.959215	4.84173	0.968172	1.13696	0.481691	0.538349
chr11	90193614	90198120	+	ENSG00000280385	AP000648.4	TEC	76.4458	70.2725	84.0546	79.6148	69.721	54.2176	-0.180768	0.481807	0.53845
chr10	97614553	97633500	-	ENSG00000171160	MORN4	protein_coding	453.509	365.621	381.321	351.073	397.022	377.587	-0.09268	0.481954	0.538587
chr19	43978376	43978663	+	ENSG00000278492	AC006213.5	lncRNA	2.0661	1.01844	4.10022	2.87764	6.77843	2.90452	0.806018	0.482038	0.538652
chr1	39565052	39573860	+	ENSG00000228060	PABPC4-AS1	lncRNA	42.3551	39.7192	61.5034	50.8384	30.0188	40.6632	-0.240284	0.482309	0.538926
chr3	38526802	38527325	-	ENSG00000232439	RPL18AP7	processed_pseudogene	7.23136	10.1844	28.7016	11.5106	10.6518	11.6181	-0.449309	0.482395	0.538994
chr10	282015	282125	-	ENSG00000201861	RNA5SP298	rRNA_pseudogene	4.1322	1.01844	4.10022	6.7145	6.77843	1.93634	0.739635	0.482556	0.539117
chr3	197578213	197627906	-	ENSG00000214135	AC132008.2	transcribed_unprocessed_pseudogene	381.196	352.381	367.995	357.787	419.294	393.078	0.0871227	0.482531	0.539117
chr1	145738868	145824095	-	ENSG00000265491	RNF115	protein_coding	685.946	632.452	677.562	636.919	645.887	619.63	-0.069172	0.483374	0.540003
chr2	135985176	136022593	+	ENSG00000231890	DARS-AS1	lncRNA	11.3636	1.01844	7.17539	11.5106	10.6518	6.7772	0.56722	0.483829	0.540483
chr19	57363551	57365405	+	ENSG00000256060	TRAPPC2B	protein_coding	109.503	116.102	86.1047	114.147	131.695	100.69	0.152718	0.483858	0.540487
chr6	41789896	41895361	-	ENSG00000164663	USP49	protein_coding	659.087	845.307	912.3	778.882	680.748	808.424	-0.0916504	0.48409	0.540718
chrX	115694880	115969130	-	ENSG00000235244	DANT2	lncRNA	24.7932	21.3873	21.5262	20.1435	11.6202	22.268	-0.325146	0.484201	0.540814
chr19	48262900	48271283	-	ENSG00000268186	ZNF114-AS1	lncRNA	12.3966	7.12909	9.2255	8.63293	3.87339	7.74538	-0.504545	0.484515	0.541136
chr16	18411309	18411851	-	ENSG00000257527	AC126755.2	lncRNA	4.1322	2.03688	4.10022	2.87764	6.77843	6.7772	0.678493	0.484543	0.54114
chr16	57610652	57665580	+	ENSG00000205336	ADGRG1	protein_coding	51.6526	57.0327	42.0273	45.0831	55.1958	74.5492	0.21379	0.484712	0.541271
chr8	66562175	66614247	-	ENSG00000185697	MYBL1	protein_coding	112.603	122.213	116.856	107.432	98.7714	113.276	-0.138579	0.484708	0.541271
chr16	8847650	8848724	-	ENSG00000260350	AC012173.1	lncRNA	2.0661	2.03688	2.05011	0	6.77843	4.84086	0.91614	0.484795	0.541335
chr3	183452567	183452764	+	ENSG00000253092	AC092960.2	snoRNA	1.03305	2.03688	8.20045	8.63293	5.81008	3.87269	0.700534	0.484963	0.541495
chr19	812488	821977	-	ENSG00000129951	PLPPR3	protein_coding	2083.66	1615.25	1515.03	1349.62	1795.32	1738.84	-0.0943726	0.485449	0.542009
chr1	43937918	43946551	-	ENSG00000237950	AL357079.1	lncRNA	17.5619	15.2766	16.4009	23.9804	17.4302	20.3316	0.326858	0.485706	0.542238
chr15	43826980	43868412	+	ENSG00000092470	WDR76	protein_coding	140.495	141.563	133.257	120.861	178.176	157.812	0.137289	0.485709	0.542238
chr19	301444	344815	-	ENSG00000105556	MIER2	protein_coding	1143.59	1224.17	1023.01	1028.28	1207.53	978.822	-0.0769984	0.48573	0.542238
chr2	206274663	206314427	+	ENSG00000204186	ZDBF2	protein_coding	456.609	572.364	582.232	555.385	440.598	513.131	-0.0944791	0.485779	0.542264
chr19	19385826	19508931	+	ENSG00000167491	GATAD2A	protein_coding	4165.26	4128.76	4173	4163.95	3924.71	3988.87	-0.0457779	0.485848	0.542313
chr5	154325568	154445850	-	ENSG00000245275	SAP30L-AS1	lncRNA	79.5449	106.936	121.982	90.1662	67.7843	114.244	-0.18066	0.486035	0.542493
chr20	1309909	1329139	-	ENSG00000125775	SDCBP2	protein_coding	52.6856	39.7192	47.1526	36.4502	68.7526	58.0903	0.226514	0.486097	0.542534
chr14	65410592	65744121	+	ENSG00000033170	FUT8	protein_coding	249.998	294.33	301.366	252.273	261.454	275.929	-0.0990982	0.48625	0.542676
chr3	56557161	56621837	+	ENSG00000180376	CCDC66	protein_coding	322.312	347.289	402.847	324.215	362.162	317.56	-0.0953293	0.486388	0.542802
chr17	56914186	56914533	+	ENSG00000274213	AC015912.3	lncRNA	9.29746	5.09221	5.12528	4.79607	10.6518	12.5862	0.522839	0.486509	0.542891
chr7	135198401	135209837	+	ENSG00000231794	AC009542.1	lncRNA	3.09915	3.05533	4.10022	8.63293	2.90504	4.84086	0.676292	0.486519	0.542891
chr19	50792685	50793584	-	ENSG00000268375	AC010325.2	lncRNA	0	2.03688	0	0	4.84173	0.968172	1.50749	0.48657	0.542919
chr17	45114367	45114433	-	ENSG00000277249	MIR6784	miRNA	2.0661	0	3.07517	0.959215	0	0.968172	-1.41355	0.486836	0.543188
chr10	112888735	112906111	+	ENSG00000225292	AL158212.1	lncRNA	1.03305	2.03688	2.05011	4.79607	0.968347	3.87269	0.912169	0.487255	0.543598
chr17	10680734	10683988	+	ENSG00000263388	AC002347.2	lncRNA	3.09915	0	2.05011	0	0.968347	0.968172	-1.41142	0.487238	0.543598
chr3	47413681	47477126	-	ENSG00000114650	SCAP	protein_coding	3033.04	2809.88	2860.93	2859.42	3241.06	2943.24	0.0552665	0.488299	0.544734
chr11	66345374	66347629	-	ENSG00000174684	B4GAT1	protein_coding	1183.88	997.055	1070.16	1051.3	1217.21	1144.38	0.0701068	0.488517	0.544949
chr3	167694355	167694642	-	ENSG00000241120	HMGN1P8	processed_pseudogene	2.0661	6.11065	2.05011	5.75529	3.87339	6.7772	0.68036	0.488576	0.544987
chr14	37595847	38041442	+	ENSG00000139865	TTC6	protein_coding	3.09915	11.2029	4.10022	1.91843	5.81008	3.87269	-0.667584	0.488903	0.545323
chr3	25664873	25664939	-	ENSG00000283971	MIR4442	miRNA	5.16526	14.2582	8.20045	13.429	9.68347	14.5226	0.445072	0.489079	0.54549
chr9	93951627	93955355	-	ENSG00000131668	BARX1	protein_coding	57.8509	57.0327	47.1526	42.2055	91.0246	56.154	0.224709	0.489414	0.545836
chr8	51895957	51896374	-	ENSG00000253475	AC103769.1	lncRNA	0	2.03688	0	4.79607	0.968347	0	1.49812	0.489775	0.54621
chr18	12738965	12750068	-	ENSG00000266961	AP005482.2	lncRNA	0	2.03688	1.02506	0.959215	3.87339	1.93634	1.14078	0.490498	0.546988
chr19	54209092	54209418	-	ENSG00000224579	AC245052.2	unprocessed_pseudogene	0	3.05533	2.05011	0	0.968347	0.968172	-1.40201	0.490627	0.547102
chr22	39475807	39476822	-	ENSG00000227188	MGAT3-AS1	lncRNA	0	0	5.12528	6.7145	1.93669	1.93634	1.0472	0.491101	0.547603
chr1	45651039	45651826	-	ENSG00000234329	AL604028.2	processed_pseudogene	4.1322	8.14754	9.2255	10.5514	16.4619	3.87269	0.521622	0.491202	0.547687
chr20	21154023	21218289	-	ENSG00000232712	KIZ-AS1	lncRNA	28.9254	28.5164	34.8519	20.1435	33.8921	22.268	-0.27479	0.49135	0.547823
chr2	174487380	174488386	+	ENSG00000226853	AC010894.2	lncRNA	4.1322	2.03688	4.10022	8.63293	4.84173	2.90452	0.67506	0.491471	0.547929
chr1	37806979	37809454	+	ENSG00000197982	C1orf122	protein_coding	958.672	710.872	561.731	678.165	880.227	859.737	0.116063	0.492707	0.549278
chr20	31944337	31952046	-	ENSG00000088356	PDRG1	protein_coding	777.888	562.18	600.683	629.245	696.241	743.556	0.0924467	0.492752	0.5493
chr6	3118374	3153578	+	ENSG00000137274	BPHL	protein_coding	715.904	619.213	594.532	635	615.869	578.967	-0.076497	0.493282	0.549861
chr22	41679711	41679817	+	ENSG00000207457	RNU6-476P	snRNA	4.1322	0	1.02506	0.959215	0	0.968172	-1.41708	0.493612	0.550201
chr10	101578882	101588270	-	ENSG00000166169	POLL	protein_coding	852.267	751.61	723.689	696.39	781.456	735.811	-0.0723564	0.493747	0.550323
chr11	46602861	46617909	-	ENSG00000180423	HARBI1	protein_coding	45.4543	60.0881	46.1275	41.2462	72.626	61.963	0.212691	0.494211	0.550812
chr2	168455862	168775137	+	ENSG00000172292	CERS6	protein_coding	867.763	1017.42	1033.26	916.05	803.728	1039.82	-0.0808003	0.494465	0.551036
chrX	120625674	120630054	-	ENSG00000171155	C1GALT1C1	protein_coding	245.866	224.057	229.613	230.212	224.656	196.539	-0.102678	0.494463	0.551036
chr1	16978926	17005091	+	ENSG00000226526	AL049569.1	lncRNA	10.3305	6.11065	7.17539	17.2659	7.74678	7.74538	0.473423	0.494724	0.551296
chr11	72793624	72814054	-	ENSG00000285693	AP002381.2	lncRNA	21.6941	22.4057	14.3508	22.0619	19.3669	30.9815	0.308861	0.49499	0.551557
chr19	58573503	58605223	+	ENSG00000213753	CENPBD1P1	transcribed_processed_pseudogene	939.044	855.491	883.598	903.58	911.215	983.663	0.0634404	0.495061	0.551557
chr5	69369293	69414801	+	ENSG00000152942	RAD17	protein_coding	690.078	852.436	718.564	706.941	738.849	700.956	-0.0749808	0.495048	0.551557
chr8	22589274	22602084	+	ENSG00000248235	AC037459.1	protein_coding	11.3636	23.4242	11.2756	6.7145	18.3986	36.7905	0.425285	0.495023	0.551557
chr22	15914721	15915800	-	ENSG00000233866	AC145543.1	lncRNA	2.0661	4.07377	7.17539	3.83686	8.71512	7.74538	0.607026	0.495185	0.551651
chr7	65755526	65755659	+	ENSG00000206634	SNORA22	snoRNA	1.03305	6.11065	5.12528	10.5514	3.87339	4.84086	0.650196	0.495198	0.551651
chr17	47929682	47933106	-	ENSG00000266601	AC018521.6	lncRNA	9.29746	7.12909	3.07517	6.7145	14.5252	6.7772	0.522815	0.495307	0.551744
chr3	57597531	57600927	+	ENSG00000272146	ARF4-AS1	lncRNA	8.26441	5.09221	3.07517	6.7145	16.4619	1.93634	0.61237	0.495367	0.551783
chr1	153631438	153634397	-	ENSG00000272030	AL162258.2	lncRNA	16.5288	13.2397	8.20045	12.4698	16.4619	20.3316	0.37574	0.495507	0.551909
chrX	7898247	7927739	-	ENSG00000006757	PNPLA4	protein_coding	213.842	200.633	182.46	171.699	197.543	183.953	-0.109803	0.495698	0.552064
chrX	15688830	15788411	+	ENSG00000169239	CA5B	protein_coding	121.9	144.619	147.608	163.067	147.189	141.353	0.124925	0.495682	0.552064
chr19	20399272	20399354	-	ENSG00000238517	MIR1270	miRNA	4.1322	3.05533	0	0	2.90504	0	-1.30817	0.495739	0.552081
chrX	16946658	17153272	+	ENSG00000169891	REPS2	protein_coding	80.578	96.752	98.4054	114.147	92.9613	98.7535	0.149549	0.495808	0.55213
chr14	61707564	61751099	-	ENSG00000258667	HIF1A-AS3	lncRNA	11.3636	13.2397	21.5262	14.3882	7.74678	39.695	0.422266	0.495881	0.552182
chr22	23856427	23857039	-	ENSG00000272973	AP000350.5	lncRNA	9.29746	8.14754	6.15034	5.75529	5.81008	4.84086	-0.523983	0.495957	0.552238
chr11	125063067	125090312	+	ENSG00000134955	SLC37A2	protein_coding	23.7602	29.5348	32.8018	34.5317	36.7972	30.9815	0.248675	0.496112	0.552382
chr10	7750962	7787993	-	ENSG00000151657	KIN	protein_coding	413.22	467.465	460.25	450.831	403.801	413.409	-0.0806665	0.496193	0.552443
chr4	56810422	56810681	+	ENSG00000278226	Metazoa_SRP	misc_RNA	3.09915	3.05533	2.05011	3.83686	2.90504	6.7772	0.720366	0.496306	0.552539
chr1	146957117	146957659	-	ENSG00000244371	PFN1P8	processed_pseudogene	6.19831	10.1844	1.02506	11.5106	9.68347	4.84086	0.58038	0.496514	0.552742
chr16	30204316	30209071	-	ENSG00000258130	AC106782.1	transcribed_unprocessed_pseudogene	36.1568	51.9405	29.7266	43.1647	31.9555	23.2361	-0.260482	0.496713	0.552935
chr1	85318481	85578363	-	ENSG00000153904	DDAH1	protein_coding	1072.31	1204.82	1234.17	1234.51	1188.16	1241.2	0.0613125	0.496763	0.552962
chr19	58513530	58538911	-	ENSG00000119574	ZBTB45	protein_coding	553.715	485.797	434.624	468.097	590.692	511.195	0.0908918	0.497109	0.553318
chr3	48997221	48999442	-	ENSG00000285416	AC137630.5	unitary_pseudogene	19.628	17.3135	24.6013	26.858	27.1137	21.2998	0.290724	0.497273	0.553471
chr20	62800627	62805587	-	ENSG00000229873	OGFR-AS1	lncRNA	23.7602	15.2766	16.4009	16.3067	38.7339	15.4908	0.347529	0.497303	0.553476
chr10	72220752	72220852	+	ENSG00000200170	Y_RNA	misc_RNA	4.1322	1.01844	0	6.7145	0	3.87269	1.04231	0.498328	0.554583
chr11	59565923	59639861	+	ENSG00000255139	AP000442.1	lncRNA	9.29746	11.2029	16.4009	7.67372	4.84173	14.5226	-0.449054	0.49835	0.554583
chr17	73243093	73244706	+	ENSG00000265010	AC087301.1	lncRNA	3.09915	5.09221	11.2756	9.59215	5.81008	12.5862	0.523402	0.49885	0.555111
chr4	154535005	154550400	-	ENSG00000171566	PLRG1	protein_coding	1188.01	1221.11	1180.86	1175.04	1182.35	1094.03	-0.056786	0.498908	0.555146
chr13	49912702	49936490	-	ENSG00000123178	SPRYD7	protein_coding	111.57	122.213	114.806	122.779	122.012	136.512	0.129268	0.49902	0.555242
chr10	5776071	5776858	+	ENSG00000270427	NRBF2P5	processed_pseudogene	3.09915	6.11065	8.20045	10.5514	8.71512	5.80903	0.525954	0.499243	0.555461
chr19	33080899	33130542	+	ENSG00000076650	GPATCH1	protein_coding	286.155	359.51	325.968	335.725	275.979	296.261	-0.0978336	0.499676	0.555914
chr1	10398592	10420511	+	ENSG00000142657	PGD	protein_coding	6457.6	5825.49	5624.48	5537.55	5963.08	5771.27	-0.0521345	0.500348	0.556633
chr1	237013373	237014200	+	ENSG00000288099	AL359259.1	lncRNA	10.3305	13.2397	7.17539	13.429	15.4936	11.6181	0.398645	0.500499	0.556747
chr13	36949738	37000261	-	ENSG00000120697	ALG5	protein_coding	178.718	190.449	209.111	185.128	222.72	215.902	0.109017	0.500503	0.556747
chr11	64241144	64244134	+	ENSG00000286264	AP001453.3	protein_coding	119.834	73.3278	91.23	120.861	119.107	80.3583	0.172157	0.500579	0.556803
chr15	41770756	41772732	-	ENSG00000260814	AC073657.1	lncRNA	0	1.01844	1.02506	5.75529	0	0	1.49337	0.500767	0.556983
chr16	31180110	31194871	+	ENSG00000089280	FUS	protein_coding	14106.3	14748.1	15383	14324.9	14548.4	14059.8	-0.0431778	0.501083	0.557304
chr21	5079294	5128413	-	ENSG00000280071	GATD3B	protein_coding	1756.19	1470.63	1316.17	1324.68	1536.77	1446.45	-0.0766354	0.501213	0.557421
chr16	68284223	68284318	-	ENSG00000252026	RNU6-1262P	snRNA	0	2.03688	3.07517	4.79607	1.93669	2.90452	0.91353	0.501544	0.557759
chr10	119651370	119677819	+	ENSG00000151929	BAG3	protein_coding	543.385	589.678	515.603	540.997	620.71	575.094	0.0750227	0.501722	0.557841
chr4	128292751	128519398	+	ENSG00000251432	LINC02615	lncRNA	42.3551	27.4979	44.0774	41.2462	51.3224	40.6632	0.226108	0.501677	0.557841
chr9	122940733	122941260	-	ENSG00000286718	AC007066.3	lncRNA	0	2.03688	5.12528	0	2.90504	0	-1.30396	0.501681	0.557841
chr9	134168769	134169340	+	ENSG00000273473	BX649601.1	lncRNA	2.0661	3.05533	3.07517	5.75529	5.81008	1.93634	0.719867	0.501717	0.557841
chr18	11910634	11914344	-	ENSG00000267079	AP001269.2	lncRNA	4.1322	4.07377	0	4.79607	8.71512	0.968172	0.819358	0.501845	0.557949
chr17	17504005	17512266	+	ENSG00000286430	AC020558.6	lncRNA	13.4297	12.2213	20.5011	21.1027	8.71512	30.0133	0.374618	0.50207	0.558169
chr3	42013802	42225890	+	ENSG00000182606	TRAK1	protein_coding	1486.56	1791.44	1754.9	1860.88	1686.86	1714.63	0.0642883	0.502258	0.55835
chr5	138331935	138349729	+	ENSG00000120709	FAM53C	protein_coding	2127.05	2117.34	2055.24	2171.66	2107.12	2237.45	0.0487736	0.502305	0.558373
chr13	54938604	54986720	+	ENSG00000277047	AL390964.1	lncRNA	14.4627	15.2766	11.2756	16.3067	14.5252	21.2998	0.345875	0.502774	0.558864
chr17	67471489	67471585	+	ENSG00000207688	MIR548AA2	miRNA	5.16526	7.12909	9.2255	8.63293	14.5252	6.7772	0.475619	0.502832	0.558871
chr17	67471489	67471585	-	ENSG00000263690	MIR548D2	miRNA	5.16526	7.12909	9.2255	8.63293	14.5252	6.7772	0.475619	0.502832	0.558871
chr6	73487590	73487877	-	ENSG00000271986	RN7SL827P	misc_RNA	3.09915	2.03688	0	4.79607	2.90504	1.93634	0.909545	0.503357	0.559426
chr11	108008678	108009282	-	ENSG00000288012	AP003307.1	lncRNA	11.3636	10.1844	12.3007	12.4698	22.272	9.68172	0.392132	0.503467	0.559519
chr19	12163064	12189871	+	ENSG00000196646	ZNF136	protein_coding	205.577	198.596	182.46	187.047	180.113	178.144	-0.10532	0.503524	0.559553
chr14	97924637	97978124	-	ENSG00000246223	LINC01550	lncRNA	3.09915	5.09221	9.2255	8.63293	5.81008	10.6499	0.526338	0.503575	0.55957
chr17	58692573	58735611	+	ENSG00000108384	RAD51C	protein_coding	144.627	118.139	125.057	109.35	122.98	121.99	-0.130237	0.503592	0.55957
chr9	5356312	5356525	-	ENSG00000231967	AL135786.1	processed_pseudogene	0	1.01844	3.07517	0	4.84173	3.87269	1.0881	0.503692	0.559652
chr5	61157704	61162468	-	ENSG00000188725	SMIM15	protein_coding	569.211	565.235	643.735	562.1	580.04	549.922	-0.0716253	0.50375	0.559687
chr6	30234039	30326134	-	ENSG00000270604	HCG17	lncRNA	6.19831	5.09221	0	6.7145	2.90504	8.71355	0.699869	0.503801	0.559715
chr5	133052769	133052971	+	ENSG00000279691	AC113410.3	TEC	5.16526	0	6.15034	0	2.90504	2.90452	-0.962323	0.504237	0.56017
chr4	184334292	184353977	-	ENSG00000180712	LINC02363	lncRNA	7.23136	4.07377	10.2506	12.4698	7.74678	9.68172	0.472831	0.504359	0.560276
chr17	30551193	30551802	+	ENSG00000279431	AC011840.5	TEC	7.23136	5.09221	10.2506	7.67372	4.84173	2.90452	-0.548809	0.504793	0.560729
chr9	35909490	35937153	+	ENSG00000235387	SPAAR	protein_coding	11.3636	6.11065	15.3758	15.3474	9.68347	18.3953	0.403262	0.504851	0.560765
chr8	42537529	42538304	-	ENSG00000254165	AC090739.1	lncRNA	9.29746	10.1844	12.3007	15.3474	10.6518	15.4908	0.384558	0.50567	0.561645
chr8	43125995	43126397	-	ENSG00000254198	AC113191.1	processed_pseudogene	54.7517	59.0696	69.7038	64.2674	47.449	49.3768	-0.187891	0.505859	0.561825
chr19	49976468	50025946	-	ENSG00000105053	VRK3	protein_coding	485.534	449.133	402.847	464.26	464.807	483.118	0.0784324	0.506038	0.561995
chr11	107312132	107316271	-	ENSG00000261098	AP000766.1	lncRNA	57.8509	54.9959	64.5785	67.145	49.3857	37.7587	-0.201151	0.506131	0.562069
chr13	30340267	30377145	-	ENSG00000238121	LINC00426	lncRNA	5.16526	15.2766	3.07517	19.1843	6.77843	7.74538	0.518851	0.506357	0.56229
chr19	23842549	23843230	+	ENSG00000277493	AC139769.3	unprocessed_pseudogene	7.23136	4.07377	4.10022	1.91843	1.93669	5.80903	-0.672758	0.50654	0.562465
chr4	55412636	55412738	+	ENSG00000239040	Y_RNA	misc_RNA	5.16526	2.03688	8.20045	3.83686	3.87339	1.93634	-0.674219	0.50815	0.564223
chrX	103687284	103691772	+	ENSG00000231154	MORF4L2-AS1	lncRNA	22.7271	35.6455	28.7016	38.3686	33.8921	30.9815	0.245346	0.508266	0.564323
chr15	30572738	30600647	+	ENSG00000260128	ULK4P2	transcribed_unprocessed_pseudogene	12.3966	10.1844	8.20045	18.2251	12.5885	9.68172	0.396445	0.508383	0.564423
chr1	44030437	44115913	+	ENSG00000230615	AL139220.2	lncRNA	22.7271	25.461	19.4761	15.3474	22.272	17.4271	-0.298123	0.50858	0.564612
chr16	1734985	1735066	+	ENSG00000265820	MIR3177	miRNA	1.03305	1.01844	4.10022	0.959215	0.968347	0.968172	-1.08715	0.508645	0.564626
chr7	34940760	34940834	-	ENSG00000221669	MIR548N	miRNA	1.03305	1.01844	4.10022	0.959215	0.968347	0.968172	-1.08715	0.508645	0.564626
chr8	86514435	86561498	+	ENSG00000085719	CPNE3	protein_coding	1104.33	1298.51	1241.34	1261.37	1223.02	1318.65	0.0614789	0.508806	0.564774
chr8	9555144	9556520	-	ENSG00000272267	AC021242.3	lncRNA	37.1898	15.2766	11.2756	10.5514	19.3669	19.3634	-0.370799	0.509254	0.565243
chr2	86135870	86136006	+	ENSG00000208772	SNORD94	snoRNA	16.5288	27.4979	18.451	20.1435	15.4936	14.5226	-0.31704	0.509637	0.565638
chr7	100093768	100093847	-	ENSG00000207757	MIR93	miRNA	2.0661	5.09221	4.10022	6.7145	7.74678	2.90452	0.624333	0.509689	0.565667
chr3	37143512	37143958	-	ENSG00000224080	UBE2FP1	processed_pseudogene	3.09915	4.07377	3.07517	0.959215	0.968347	3.87269	-0.822345	0.509995	0.565976
chr19	20553792	20661583	-	ENSG00000269110	AC010636.2	lncRNA	12.3966	8.14754	0	3.83686	6.77843	1.93634	-0.710503	0.510036	0.565987
chr19	58228914	58315183	+	ENSG00000283515	AC020915.4	protein_coding	147.726	76.3831	86.1047	135.249	6.77843	51.3131	-0.681987	0.510058	0.565987
chr16	70579895	70660682	+	ENSG00000157368	IL34	protein_coding	98.1399	85.5491	89.1799	108.391	91.0246	101.658	0.142175	0.510085	0.565988
chr19	40421589	40425992	-	ENSG00000197019	SERTAD1	protein_coding	260.329	182.301	175.285	164.985	208.195	192.666	-0.126856	0.510155	0.566036
chr12	120703867	120704282	+	ENSG00000277423	AC069234.5	lncRNA	1.03305	4.07377	0	1.91843	2.90504	4.84086	0.917565	0.510493	0.566382
chr11	65333852	65354262	+	ENSG00000133884	DPF2	protein_coding	1912.18	1875.97	1783.6	1758.24	1843.73	1779.5	-0.0501292	0.510635	0.56651
chr5	149694237	149696308	+	ENSG00000287323	AC022100.1	lncRNA	14.4627	24.4426	18.451	21.1027	13.5569	10.6499	-0.340071	0.510713	0.566567
chr1	153990762	153992155	+	ENSG00000177954	RPS27	protein_coding	9008.21	7195.29	7055.46	6761.51	7902.68	7521.73	-0.0681349	0.510839	0.566678
chr7	23129178	23129841	+	ENSG00000230042	AK3P3	processed_pseudogene	27.8924	28.5164	13.3257	14.3882	18.3986	23.2361	-0.316151	0.511904	0.567829
chr19	37779686	37792865	+	ENSG00000267422	AC016582.2	transcribed_processed_pseudogene	8.26441	1.01844	4.10022	4.79607	7.74678	7.74538	0.601879	0.511978	0.567882
chr14	67727374	67816590	-	ENSG00000072121	ZFYVE26	protein_coding	1096.07	1254.72	1270.04	1210.53	1092.3	1164.71	-0.0624436	0.512093	0.567964
chr15	65049188	65049802	-	ENSG00000277351	AC013553.3	lncRNA	5.16526	3.05533	2.05011	3.83686	10.6518	1.93634	0.677815	0.512106	0.567964
chr19	36111151	36113711	+	ENSG00000105261	OVOL3	protein_coding	6.19831	0	5.12528	2.87764	4.84173	10.6499	0.699188	0.512147	0.567981
chr5	138623479	138623582	+	ENSG00000238745	AC113340.2	snoRNA	3.09915	3.05533	8.20045	1.91843	0.968347	5.80903	-0.723719	0.512269	0.568087
chr19	23304991	23395471	-	ENSG00000167232	ZNF91	protein_coding	588.839	776.053	763.667	698.308	670.096	644.803	-0.0804804	0.512544	0.568362
chr7	102813230	103074843	-	ENSG00000161040	FBXL13	protein_coding	23.7602	23.4242	11.2756	14.3882	13.5569	18.3953	-0.335219	0.512702	0.568507
chr11	30384493	30586872	-	ENSG00000066382	MPPED2	protein_coding	53.7187	66.1987	55.353	56.5937	47.449	50.3449	-0.183101	0.512864	0.568657
chr6	159720415	159720540	-	ENSG00000251988	RNU4ATAC18P	snRNA	4.1322	0	1.02506	3.83686	1.93669	3.87269	0.906839	0.513162	0.568959
chr3	180680084	180700449	+	ENSG00000243187	CCDC39-AS1	lncRNA	1.03305	0	0	0	0	3.87269	1.81226	0.513758	0.56959
chr1	149264252	149264816	+	ENSG00000272755	AC245297.2	lncRNA	16.5288	23.4242	9.2255	23.9804	27.1137	11.6181	0.350487	0.513824	0.569633
chr17	38731802	38731920	-	ENSG00000276036	RNA5SP440	rRNA_pseudogene	0	0	1.02506	0	3.87339	0	1.81248	0.51391	0.569699
chr2	66881087	66881222	-	ENSG00000230355	AC009474.2	processed_pseudogene	0	0	1.02506	0	0	3.87269	1.81226	0.513977	0.569717
chr22	45133020	45163781	-	ENSG00000226328	NUP50-DT	lncRNA	78.5119	73.3278	79.9544	61.3897	77.4678	68.7402	-0.159151	0.51398	0.569717
chr19	51367098	51369003	-	ENSG00000160318	CLDND2	protein_coding	29.9585	32.5901	7.17539	23.9804	12.5885	17.4271	-0.368491	0.514209	0.569941
chr5	43192071	43280850	+	ENSG00000177453	NIM1K	protein_coding	4.1322	13.2397	8.20045	14.3882	11.6202	8.71355	0.44029	0.514438	0.570166
chr11	117232625	117286454	+	ENSG00000167257	RNF214	protein_coding	533.054	519.405	511.503	566.896	566.483	508.29	0.0700135	0.51493	0.570681
chr18	49487339	49491878	+	ENSG00000265496	AC100778.3	lncRNA	4.1322	4.07377	7.17539	4.79607	7.74678	9.68172	0.530476	0.515507	0.571252
chr7	65070538	65070672	+	ENSG00000207062	SNORA15B-1	snoRNA	0	1.01844	1.02506	0.959215	1.93669	1.93634	1.23856	0.515525	0.571252
chr7	65760052	65760186	+	ENSG00000206785	SNORA15B-2	snoRNA	0	1.01844	1.02506	0.959215	1.93669	1.93634	1.23856	0.515525	0.571252
chr5	37327135	37327196	+	ENSG00000251880	RNU7-75P	snRNA	0	1.01844	1.02506	1.91843	0.968347	1.93634	1.23659	0.516281	0.572059
chr17	22266395	22288301	+	ENSG00000264956	AC138761.1	lncRNA	16.5288	10.1844	10.2506	17.2659	17.4302	12.5862	0.355976	0.516613	0.572398
chr8	127072694	127227541	-	ENSG00000254166	CASC19	lncRNA	10.3305	20.3688	16.4009	21.1027	17.4302	20.3316	0.320988	0.516651	0.57241
chr7	74773962	74789376	+	ENSG00000158517	NCF1	protein_coding	16.5288	24.4426	10.2506	20.1435	9.68347	9.68172	-0.37426	0.517509	0.573331
chr10	114969460	114969568	-	ENSG00000252611	RNU6-1121P	snRNA	3.09915	0	2.05011	0	1.93669	0	-1.41133	0.51756	0.573357
chr2	18554723	18560679	-	ENSG00000240857	RDH14	protein_coding	322.312	336.086	311.617	294.479	350.542	264.311	-0.0932588	0.517586	0.573357
chr17	14235673	14236862	-	ENSG00000223510	CDRT15	protein_coding	10.3305	20.3688	15.3758	8.63293	12.5885	14.5226	-0.367368	0.517698	0.573451
chr1	155063748	155086807	+	ENSG00000251246	AL691442.1	protein_coding	10.3305	12.2213	14.3508	6.7145	9.68347	11.6181	-0.398111	0.518	0.573755
chr16	20536226	20576427	-	ENSG00000066813	ACSM2B	protein_coding	39.2559	34.627	26.6515	27.8172	18.3986	37.7587	-0.259521	0.518244	0.573996
chrX	2934521	2968475	-	ENSG00000157399	ARSE	protein_coding	26.8593	30.5533	19.4761	16.3067	30.0188	16.4589	-0.292793	0.518696	0.574467
chrX	152708261	152714549	-	ENSG00000268902	CSAG2	protein_coding	11.3636	3.05533	4.10022	2.87764	14.5252	9.68172	0.549206	0.518774	0.574523
chr2	73834422	73856965	-	ENSG00000286244	AC073046.3	lncRNA	4.1322	5.09221	6.15034	8.63293	9.68347	3.87269	0.529226	0.518806	0.574529
chr11	9430356	9433486	-	ENSG00000254397	AC132192.1	lncRNA	7.23136	9.16598	5.12528	7.67372	0.968347	5.80903	-0.573985	0.518988	0.574671
chr12	132136594	132144319	-	ENSG00000185163	DDX51	protein_coding	1203.5	1026.59	1042.48	1011.01	1090.36	1032.07	-0.0626194	0.518972	0.574671
chr12	31012503	31015806	+	ENSG00000256984	AC008013.2	transcribed_processed_pseudogene	78.5119	94.7151	90.2049	78.6556	70.6893	88.1036	-0.150013	0.519305	0.574992
chr1	228407365	228410870	+	ENSG00000231563	AL139288.1	lncRNA	6.19831	5.09221	5.12528	8.63293	6.77843	7.74538	0.496808	0.519411	0.575079
chr19	5891276	5904006	-	ENSG00000174886	NDUFA11	protein_coding	3104.32	1993.09	1893.28	1821.55	2332.75	2092.22	-0.162372	0.519491	0.575138
chr2	46580937	46617055	-	ENSG00000151665	PIGF	protein_coding	305.783	377.842	344.419	305.03	335.048	328.21	-0.0866153	0.519662	0.575298
chr1	23706901	23778296	-	ENSG00000236810	ELOA-AS1	lncRNA	59.917	78.42	60.4783	70.9819	64.8792	37.7587	-0.195466	0.519736	0.57535
chr14	73136418	73223691	+	ENSG00000080815	PSEN1	protein_coding	1016.52	1034.74	1030.18	1042.67	1078.74	1076.61	0.0535403	0.520409	0.576065
chr15	28111040	28322172	-	ENSG00000128731	HERC2	protein_coding	3179.73	3558.44	3821.41	3634.46	3255.58	3254.03	-0.057918	0.520523	0.576161
chr12	131756966	131758047	-	ENSG00000255933	AC117500.2	lncRNA	4.1322	6.11065	5.12528	11.5106	5.81008	4.84086	0.528333	0.520702	0.576329
chr14	95573520	95582305	+	ENSG00000258390	LINC02318	lncRNA	5.16526	3.05533	10.2506	10.5514	6.77843	8.71355	0.496263	0.520905	0.576524
chr16	15643267	15726353	+	ENSG00000072864	NDE1	protein_coding	505.162	477.649	437.699	465.219	496.762	534.431	0.0750872	0.520937	0.576529
chr5	137755740	137760740	-	ENSG00000287067	AC106791.3	transcribed_processed_pseudogene	12.3966	6.11065	20.5011	21.1027	21.3036	8.71355	0.39075	0.521125	0.576708
chr1	35992109	36013630	-	ENSG00000271554	AL138787.2	lncRNA	0	3.05533	2.05011	0.959215	6.77843	1.93634	0.919055	0.521191	0.576751
chr9	75890644	76362339	+	ENSG00000099139	PCSK5	protein_coding	568.178	605.973	605.808	656.103	575.198	634.153	0.067684	0.521238	0.576773
chr7	56055365	56055502	+	ENSG00000206603	SNORA22B	snoRNA	4.1322	5.09221	2.05011	1.91843	1.93669	2.90452	-0.738544	0.521308	0.57682
chr17	76712832	76726799	-	ENSG00000070495	JMJD6	protein_coding	337.808	317.754	365.945	345.317	430.914	314.656	0.0947966	0.52161	0.577125
chr20	35953617	35959472	-	ENSG00000171222	SCAND1	protein_coding	1280.98	859.565	794.418	915.091	1125.22	1109.53	0.101991	0.521718	0.577214
chr10	25651712	25732935	+	ENSG00000280809	LINC00836	lncRNA	20.661	21.3873	26.6515	12.4698	21.3036	22.268	-0.294358	0.521841	0.577321
chr17	43169880	43170077	-	ENSG00000267340	AC060780.2	processed_pseudogene	5.16526	2.03688	5.12528	6.7145	6.77843	4.84086	0.573774	0.522125	0.577604
chr5	138561043	138561110	-	ENSG00000206989	SNORD63	snoRNA	1.03305	3.05533	2.05011	0	1.93669	0.968172	-1.08231	0.522382	0.577859
chr5	134738548	134752157	+	ENSG00000164615	CAMLG	protein_coding	703.508	694.577	734.965	634.041	709.798	697.084	-0.0637506	0.522563	0.578029
chr22	38734730	38738990	+	ENSG00000230149	AL021707.3	lncRNA	21.6941	8.14754	16.4009	14.3882	11.6202	9.68172	-0.372556	0.522964	0.578442
chr12	112907628	113017751	-	ENSG00000257452	AC004551.1	lncRNA	7.23136	5.09221	6.15034	0	2.90504	8.71355	-0.670117	0.523104	0.578567
chr1	202604268	202605293	+	ENSG00000226862	AC104463.2	lncRNA	1.03305	5.09221	1.02506	0	12.5885	0.968172	0.920703	0.523176	0.578617
chr1	153964361	153965070	+	ENSG00000282386	AL358472.4	lncRNA	14.4627	14.2582	9.2255	12.4698	15.4936	20.3316	0.347664	0.523336	0.578764
chr11	62559596	62574086	-	ENSG00000254772	EEF1G	protein_coding	38057.6	29323	28423.8	28188.4	31782.1	31370.7	-0.068822	0.5235	0.578915
chr16	30222937	30254510	-	ENSG00000198064	NPIPB13	protein_coding	24.7932	21.3873	39.9772	16.3067	31.9555	58.0903	0.30345	0.523762	0.57916
chr7	66493607	66495758	+	ENSG00000237310	AC008267.5	lncRNA	33.0576	38.7008	20.5011	16.3067	31.9555	28.077	-0.273865	0.523776	0.57916
chr17	35403837	35404373	-	ENSG00000267547	AC060766.4	lncRNA	21.6941	26.4795	19.4761	23.9804	30.9871	26.1406	0.261359	0.523995	0.579373
chr21	25928754	25952614	+	ENSG00000233783	AP001442.1	lncRNA	12.3966	4.07377	6.15034	8.63293	12.5885	9.68172	0.451271	0.524165	0.579531
chr20	58863528	58888809	-	ENSG00000225806	AL121917.1	lncRNA	5.16526	5.09221	13.3257	4.79607	3.87339	7.74538	-0.522992	0.524772	0.580172
chr4	73098822	73099145	+	ENSG00000248641	HMGA1P2	processed_pseudogene	0	2.03688	1.02506	0	1.93669	4.84086	1.14276	0.524892	0.580275
chr1	16352575	16398145	+	ENSG00000055070	SZRD1	protein_coding	3224.15	2946.35	2982.91	3051.26	3219.75	3183.35	0.0466862	0.525441	0.580851
chr3	42221840	42221965	+	ENSG00000222872	RNU4-78P	snRNA	1.03305	2.03688	0	0	4.84173	1.93634	1.14054	0.525623	0.581022
chr17	28745569	28747652	-	ENSG00000265474	AC010761.4	lncRNA	45.4543	29.5348	26.6515	40.287	40.6706	37.7587	0.224609	0.525919	0.581319
chr17	73207353	73236753	-	ENSG00000133193	FAM104A	protein_coding	596.071	665.043	677.562	586.08	649.761	614.789	-0.0671728	0.526459	0.581886
chr2	233275727	233276002	+	ENSG00000252010	SCARNA5	scaRNA	4.1322	1.01844	1.02506	1.91843	0.968347	0	-1.09389	0.526657	0.582075
chr4	145149537	145149649	-	ENSG00000238713	Y_RNA	misc_RNA	1.03305	2.03688	1.02506	3.83686	2.90504	0.968172	0.912423	0.526709	0.582101
chr14	49577392	49577794	-	ENSG00000244270	RPL32P29	processed_pseudogene	55.7848	42.7746	30.7517	32.6133	37.7655	40.6632	-0.219584	0.526982	0.582374
chr3	108160812	108222435	-	ENSG00000114446	IFT57	protein_coding	326.444	290.256	328.018	366.42	361.193	279.802	0.0928565	0.527198	0.582581
chr21	37221419	37237744	+	ENSG00000242553	AP001432.1	lncRNA	9.29746	12.2213	18.451	24.9396	13.5569	12.5862	0.35419	0.527233	0.582591
chr1	243135898	243140588	+	ENSG00000227230	AL606534.1	lncRNA	18.5949	30.5533	17.4259	37.4094	14.5252	30.0133	0.299637	0.527614	0.582974
chr9	128340527	128361470	+	ENSG00000167114	SLC27A4	protein_coding	605.368	483.76	505.353	525.65	634.267	527.654	0.0819443	0.527635	0.582974
chr16	87362536	87367476	+	ENSG00000269901	AC010531.5	lncRNA	2.0661	4.07377	5.12528	2.87764	2.90504	0.968172	-0.738815	0.527677	0.58299
chr19	40576853	40591399	+	ENSG00000160410	SHKBP1	protein_coding	1159.08	1213.98	1126.54	1167.36	1323.73	1153.09	0.0583612	0.527879	0.583184
chr17	32408013	32408309	+	ENSG00000274341	AC005899.6	lncRNA	8.26441	4.07377	6.15034	4.79607	2.90504	4.84086	-0.558871	0.528042	0.583333
chr7	127350128	127351523	+	ENSG00000224138	AC000123.1	lncRNA	1.03305	1.01844	6.15034	3.83686	2.90504	6.7772	0.720687	0.528137	0.583408
chr17	81932384	81942412	-	ENSG00000183010	PYCR1	protein_coding	3444.19	2523.7	2464.23	2364.46	2833.38	2780.59	-0.0797692	0.528488	0.583765
chr1	16889095	16889602	+	ENSG00000235241	BX284668.4	processed_pseudogene	15.4958	0	0	0	2.90504	0	-2.41541	0.52877	0.584041
chr7	77115399	77116192	-	ENSG00000213542	AC007000.1	processed_pseudogene	5.16526	5.09221	14.3508	5.75529	5.81008	5.80903	-0.502246	0.528792	0.584041
chr1	153947669	153958615	-	ENSG00000160741	CRTC2	protein_coding	633.26	716.983	713.439	663.777	686.558	621.566	-0.0657076	0.52891	0.58411
chr19	37181579	37218153	-	ENSG00000245680	ZNF585B	protein_coding	9.29746	11.2029	8.20045	7.67372	13.5569	16.4589	0.392335	0.528897	0.58411
chr16	73386771	73504954	+	ENSG00000258779	LINC01568	lncRNA	14.4627	10.1844	9.2255	11.5106	18.3986	13.5544	0.359903	0.529122	0.584314
chr5	116562562	116562930	+	ENSG00000239528	RPS14P8	processed_pseudogene	1.03305	1.01844	4.10022	0.959215	1.93669	0	-1.08709	0.52929	0.58447
chr4	102418602	102450010	-	ENSG00000248161	AC098487.1	lncRNA	14.4627	5.09221	5.12528	17.2659	8.71512	7.74538	0.452387	0.529445	0.58461
chr16	29483642	29505999	-	ENSG00000169203	NPIPB12	protein_coding	983.465	931.874	1140.89	931.398	1060.34	923.636	-0.0680773	0.529859	0.585038
chr5	141970637	141982687	-	ENSG00000254099	AC005740.3	lncRNA	1.03305	0	2.05011	4.79607	0	1.93634	1.12899	0.529972	0.585132
chr6	166460663	166465383	-	ENSG00000232082	RPS6KA2-IT1	lncRNA	7.23136	7.12909	4.10022	3.83686	2.90504	5.80903	-0.556741	0.530335	0.585502
chr7	100218241	100221490	+	ENSG00000213413	PVRIG	protein_coding	35.1237	45.8299	73.804	75.778	28.0821	80.3583	0.251414	0.530892	0.586086
chr5	178859953	178888122	+	ENSG00000178338	ZNF354B	protein_coding	322.312	364.602	353.644	358.746	393.149	347.574	0.0793188	0.531326	0.586536
chr21	46220269	46225364	+	ENSG00000223901	AP001469.1	lncRNA	9.29746	10.1844	15.3758	13.429	15.4936	15.4908	0.34925	0.531582	0.586787
chr15	64687573	64703281	-	ENSG00000180304	OAZ2	protein_coding	5215.88	4389.48	4240.66	4261.79	4527.02	4524.27	-0.056609	0.531735	0.586926
chr3	113746872	113747408	-	ENSG00000242659	AC108693.2	lncRNA	4.1322	4.07377	4.10022	1.91843	2.90504	2.90452	-0.671686	0.531775	0.58694
chr16	1579242	1580308	-	ENSG00000260954	AL133297.1	lncRNA	5.16526	3.05533	2.05011	1.91843	0	3.87269	-0.826016	0.531875	0.587002
chr7	141778442	141780819	+	ENSG00000127364	TAS2R4	protein_coding	33.0576	28.5164	25.6264	45.0831	34.8605	23.2361	0.243301	0.531886	0.587002
chr3	101576489	101576947	-	ENSG00000242299	AC073861.1	processed_pseudogene	7.23136	8.14754	6.15034	8.63293	10.6518	9.68172	0.427779	0.532111	0.58722
chr10	77927372	77929824	+	ENSG00000233871	DLG5-AS1	lncRNA	17.5619	15.2766	12.3007	16.3067	23.2403	16.4589	0.311232	0.532242	0.587304
chr19	17405686	17419324	+	ENSG00000282851	BISPR	lncRNA	17.5619	24.4426	15.3758	24.9396	10.6518	9.68172	-0.341346	0.532221	0.587304
chr6	33437363	33454453	-	ENSG00000274259	SYNGAP1-AS1	lncRNA	8.26441	5.09221	5.12528	14.3882	7.74678	3.87269	0.494233	0.532296	0.587333
chr15	45167214	45201175	-	ENSG00000138606	SHF	protein_coding	809.912	561.162	523.804	630.204	695.273	698.052	0.0948794	0.533579	0.588718
chr8	60678740	60868028	+	ENSG00000171316	CHD7	protein_coding	1802.67	2300.66	2291	2215.79	1888.28	1995.4	-0.0681349	0.533735	0.588859
chr1	229549905	229550022	+	ENSG00000201492	RNA5SP78	rRNA_pseudogene	0	2.03688	0	5.75529	0	0	1.49654	0.5338	0.588901
chr19	8549506	8550139	+	ENSG00000268618	AC092316.1	lncRNA	1.03305	4.07377	9.2255	9.59215	5.81008	5.80903	0.565116	0.533858	0.588934
chr3	47562238	47580792	-	ENSG00000114646	CSPG5	protein_coding	34.0907	42.7746	53.3029	36.4502	38.7339	37.7587	-0.205061	0.5352	0.590384
chrX	153447666	153495516	-	ENSG00000213397	HAUS7	protein_coding	676.649	498.018	501.252	517.017	587.787	469.563	-0.0900536	0.535265	0.590425
chr3	158645822	158672648	-	ENSG00000079257	LXN	protein_coding	46.4873	27.4979	25.6264	38.3686	45.5123	32.9178	0.23023	0.535816	0.591002
chr1	45500300	45513382	+	ENSG00000132763	MMACHC	protein_coding	181.817	181.283	191.685	178.414	219.815	196.539	0.100277	0.535851	0.591011
chr4	52713249	52713370	+	ENSG00000212588	SNORA26	snoRNA	13.4297	10.1844	16.4009	3.83686	7.74678	18.3953	-0.41719	0.536155	0.591316
chr16	29940885	29973050	+	ENSG00000149932	TMEM219	protein_coding	998.961	752.629	672.437	648.429	809.538	816.169	-0.0920509	0.536248	0.591387
chr11	62807682	62808063	-	ENSG00000269463	AP001160.4	lncRNA	2.0661	0	2.05011	1.91843	2.90504	2.90452	0.9106	0.536423	0.59155
chr16	14708944	14726338	+	ENSG00000224712	NPIPA3	protein_coding	52.6856	92.6782	79.9544	57.5529	88.1196	52.2813	-0.187314	0.536936	0.592084
chr5	140861224	140863521	+	ENSG00000249504	PCDHA14	transcribed_unprocessed_pseudogene	44.4212	14.2582	23.5763	51.7976	27.1137	22.268	0.299961	0.536997	0.592121
chr7	149102784	149126324	-	ENSG00000204947	ZNF425	protein_coding	175.619	175.172	171.184	196.639	182.049	180.08	0.0983461	0.537138	0.592246
chr15	41387353	41402519	-	ENSG00000137806	NDUFAF1	protein_coding	242.767	173.135	220.387	234.048	235.308	213.966	0.103173	0.53721	0.592264
chr8	51950284	51950690	+	ENSG00000272024	AC064807.4	lncRNA	0	2.03688	2.05011	1.91843	1.93669	3.87269	0.916489	0.537207	0.592264
chr16	4426902	4427380	+	ENSG00000277170	AC012676.3	lncRNA	6.19831	3.05533	4.10022	4.79607	16.4619	0	0.67111	0.537675	0.592746
chr12	103940763	103965708	-	ENSG00000204954	C12orf73	protein_coding	258.263	243.408	237.813	207.19	238.213	248.82	-0.0911833	0.537919	0.592985
chr8	63168553	63212786	+	ENSG00000185728	YTHDF3	protein_coding	1729.33	2005.31	1885.08	1845.53	1712.04	1857.92	-0.0534468	0.538054	0.593103
chr6	158841117	158857632	-	ENSG00000243775	OSTCP1	transcribed_processed_pseudogene	14.4627	15.2766	11.2756	18.2251	13.5569	19.3634	0.318499	0.538111	0.593104
chrX	154835788	155026940	-	ENSG00000185010	F8	protein_coding	32.0246	37.6824	27.6765	49.8792	31.9555	31.9497	0.224767	0.538108	0.593104
chr1	149832659	149839767	+	ENSG00000270882	HIST2H4A	protein_coding	58.8839	9.16598	14.3508	45.0831	24.2087	35.8224	0.352368	0.538448	0.593445
chr1	248810446	248825915	-	ENSG00000175137	SH3BP5L	protein_coding	1284.08	1100.94	1060.93	1037.87	1203.66	1051.43	-0.0654819	0.538948	0.59395
chr2	11179759	11348330	-	ENSG00000134318	ROCK2	protein_coding	960.738	1153.89	1166.51	1085.83	959.632	1090.16	-0.0654981	0.538962	0.59395
chr7	37848597	37900397	+	ENSG00000086288	NME8	protein_coding	15.4958	21.3873	23.5763	25.8988	13.5569	8.71355	-0.327332	0.539111	0.594084
chr3	16345126	16346440	+	ENSG00000272529	AC090948.3	lncRNA	8.26441	4.07377	4.10022	7.67372	4.84173	10.6499	0.495909	0.539148	0.594094
chr20	25680781	25681246	+	ENSG00000278383	AL031673.1	lncRNA	6.19831	1.01844	11.2756	12.4698	2.90504	11.6181	0.546728	0.539202	0.594122
chr2	69516751	69517046	+	ENSG00000244236	RN7SL604P	misc_RNA	0	2.03688	1.02506	5.75529	0	0.968172	1.13366	0.53954	0.594464
chr16	75293698	75433503	-	ENSG00000153774	CFDP1	protein_coding	923.548	1024.55	942.026	1014.85	1075.83	922.668	0.0601879	0.539769	0.594656
chrX	101655281	101659850	-	ENSG00000184867	ARMCX2	protein_coding	2647.71	2916.82	2644.64	2592.76	2673.61	2683.77	-0.0462955	0.539767	0.594656
chr16	24537693	24572863	+	ENSG00000122257	RBBP6	protein_coding	1924.57	2371.95	2311.5	2477.65	2247.53	2167.74	0.0608707	0.540562	0.595498
chr10	100529072	100559998	+	ENSG00000166135	HIF1AN	protein_coding	1998.95	2088.82	2095.21	2163.03	2072.26	2141.6	0.0445369	0.540659	0.595574
chr11	61130257	61161615	-	ENSG00000167987	VPS37C	protein_coding	571.277	612.084	568.906	572.651	612.964	646.739	0.0643695	0.541008	0.595928
chr15	63046034	63049387	-	ENSG00000259498	TPM1-AS	lncRNA	75.4127	68.2356	50.2277	72.9003	62.9426	81.3264	0.163832	0.541092	0.595989
chr18	13726660	13764558	+	ENSG00000101654	RNMT	protein_coding	1359.5	1576.55	1649.31	1525.15	1418.63	1460.97	-0.0580088	0.541536	0.596324
chr19	1461143	1479556	-	ENSG00000119559	C19orf25	protein_coding	1011.36	683.375	641.685	610.061	793.076	775.506	-0.100816	0.541523	0.596324
chr19	58266635	58267685	+	ENSG00000268201	AC020915.1	lncRNA	18.5949	21.3873	12.3007	16.3067	7.74678	17.4271	-0.333766	0.541502	0.596324
chr3	48672455	48672733	+	ENSG00000271973	AC141002.1	lncRNA	1.03305	2.03688	1.02506	0.959215	5.81008	0.968172	0.916227	0.541455	0.596324
chrX	47983356	48071658	-	ENSG00000221994	ZNF630	protein_coding	46.4873	39.7192	43.0523	47.9607	52.2907	46.4723	0.183002	0.541435	0.596324
chr19	33207129	33207639	+	ENSG00000273420	AC008738.7	lncRNA	47.5204	0	18.451	28.7764	58.1008	35.8224	0.895424	0.541684	0.596456
chr3	44617128	44624797	-	ENSG00000233509	ZNF197-AS1	lncRNA	7.23136	4.07377	9.2255	6.7145	7.74678	13.5544	0.448642	0.54179	0.596542
chr8	111093263	111236203	-	ENSG00000253103	LINC01609	lncRNA	12.3966	19.3504	8.20045	10.5514	8.71512	11.6181	-0.37167	0.542183	0.596944
chr16	48343755	48346058	-	ENSG00000280067	AC023818.1	TEC	16.5288	25.461	37.9271	33.5725	37.7655	24.2043	0.257322	0.542378	0.597128
chr15	90595840	90596447	-	ENSG00000259212	AC103739.1	lncRNA	0	6.11065	1.02506	6.7145	0.968347	4.84086	0.809383	0.542594	0.597336
chr2	231456444	231456523	-	ENSG00000207280	SNORD20	snoRNA	1.03305	4.07377	7.17539	4.79607	8.71512	4.84086	0.578112	0.542963	0.59771
chr8	144785298	144785588	+	ENSG00000244307	RN7SL395P	misc_RNA	3.09915	1.01844	0	1.91843	2.90504	2.90452	0.910276	0.543097	0.597827
chr5	80411231	80488095	-	ENSG00000249042	AC008771.1	lncRNA	39.2559	82.4938	69.7038	113.187	51.3224	58.0903	0.217397	0.543151	0.597856
chr17	19904302	19978343	-	ENSG00000108599	AKAP10	protein_coding	540.286	566.254	507.403	505.506	494.825	541.208	-0.0662648	0.543301	0.59799
chr14	24249114	24264432	-	ENSG00000092295	TGM1	protein_coding	54.7517	57.0327	64.5785	68.1043	68.7526	60.0267	0.158789	0.543852	0.598566
chr15	77993405	77995289	+	ENSG00000259792	AC104758.2	lncRNA	3.09915	4.07377	5.12528	2.87764	0.968347	3.87269	-0.67206	0.544163	0.598877
chr21	46598604	46605208	-	ENSG00000160307	S100B	protein_coding	8.26441	7.12909	11.2756	9.59215	11.6202	13.5544	0.382435	0.544206	0.598894
chr6	30647039	30653210	+	ENSG00000204564	C6orf136	protein_coding	273.759	251.555	212.187	240.763	254.675	191.698	-0.10193	0.544452	0.599133
chr19	35262846	35264804	+	ENSG00000268947	AC002128.1	lncRNA	9.29746	22.4057	19.4761	10.5514	12.5885	17.4271	-0.336302	0.544605	0.59927
chr17	40027542	40027645	-	ENSG00000238793	SNORD124	snoRNA	13.4297	7.12909	8.20045	8.63293	8.71512	3.87269	-0.437533	0.545182	0.599874
chr19	5899895	5901511	+	ENSG00000266941	AC024592.1	lncRNA	1.03305	1.01844	0	0	2.90504	1.93634	1.23785	0.545224	0.59989
chr19	42297033	42303546	-	ENSG00000079462	PAFAH1B3	protein_coding	1305.78	953.262	905.124	992.787	1200.75	1158.9	0.0834397	0.54533	0.599976
chr16	59004213	59004494	+	ENSG00000275808	Metazoa_SRP	misc_RNA	1.03305	6.11065	2.05011	3.83686	7.74678	2.90452	0.653846	0.545658	0.600306
chr19	9819954	9820094	+	ENSG00000200237	SNORA70	snoRNA	0	1.01844	1.02506	1.91843	2.90504	0	1.23693	0.545849	0.600391
chr19	39341773	39341945	-	ENSG00000269246	AC011445.2	lncRNA	0	0	2.05011	0.959215	2.90504	0.968172	1.23633	0.545834	0.600391
chr20	44195939	44210771	-	ENSG00000132823	OSER1	protein_coding	494.832	442.004	404.897	422.055	437.693	415.346	-0.073408	0.545844	0.600391
chrX	120117642	120119700	-	ENSG00000228139	LINC01402	lncRNA	0	0	2.05011	0.959215	2.90504	0.968172	1.23633	0.545834	0.600391
chr15	40874433	40874595	+	ENSG00000274798	AC025166.1	lncRNA	1.03305	0	1.02506	0	2.90504	1.93634	1.2352	0.545971	0.600494
chr16	71637835	71724701	-	ENSG00000040199	PHLPP2	protein_coding	558.881	566.254	601.708	658.981	568.42	579.935	0.065796	0.5464	0.600936
chr19	56377037	56377792	-	ENSG00000267459	AC006116.7	transcribed_processed_pseudogene	38.2229	47.8668	23.5763	12.4698	22.272	54.2176	-0.302475	0.546536	0.601054
chr21	34157724	34190244	+	ENSG00000227456	LINC00310	lncRNA	13.4297	10.1844	8.20045	6.7145	9.68347	7.74538	-0.39798	0.546601	0.601095
chr8	144409492	144409976	+	ENSG00000272115	AC233992.3	lncRNA	19.628	21.3873	17.4259	36.4502	18.3986	16.4589	0.287603	0.546663	0.601131
chr1	59289303	59289640	-	ENSG00000270457	AC093424.1	lncRNA	1.03305	1.01844	0	1.91843	0	2.90452	1.23362	0.546789	0.601209
chr6	31756951	31757053	-	ENSG00000252743	RNU6-850P	snRNA	1.03305	1.01844	0	1.91843	0	2.90452	1.23362	0.546789	0.601209
chr7	29598795	29685255	-	ENSG00000225264	ZNRF2P2	transcribed_processed_pseudogene	10.3305	8.14754	16.4009	11.5106	13.5569	19.3634	0.349106	0.546868	0.601265
chr2	100391860	100417668	-	ENSG00000115526	CHST10	protein_coding	551.649	541.811	549.43	490.159	573.261	505.386	-0.0666169	0.547225	0.601625
chr7	10940423	10940735	+	ENSG00000271185	AC007029.1	lncRNA	1.03305	1.01844	0	2.87764	0	1.93634	1.23157	0.547551	0.601953
chr12	50841498	50841785	-	ENSG00000243075	RN7SL519P	misc_RNA	1.03305	0	1.02506	2.87764	0	1.93634	1.22892	0.548299	0.602745
chr4	9692495	9702954	+	ENSG00000186234	FAM86MP	unprocessed_pseudogene	13.4297	15.2766	18.451	9.59215	15.4936	12.5862	-0.324518	0.548502	0.602937
chr19	53197111	53214522	+	ENSG00000269001	AC092070.2	transcribed_unprocessed_pseudogene	74.3797	76.3831	69.7038	72.9003	58.1008	67.772	-0.149313	0.548559	0.602968
chr14	29952397	30297043	-	ENSG00000248975	AL133372.2	lncRNA	11.3636	12.2213	10.2506	7.67372	8.71512	9.68172	-0.376387	0.548673	0.603062
chr1	225401502	225428925	-	ENSG00000143815	LBR	protein_coding	1802.67	1968.65	2068.56	2056.56	1934.76	2054.46	0.0499636	0.548761	0.603128
chr5	28809331	29217115	+	ENSG00000259786	LINC02109	lncRNA	3.09915	3.05533	3.07517	8.63293	0.968347	4.84086	0.64689	0.549183	0.60356
chr6	122779716	122784074	+	ENSG00000164434	FABP7	protein_coding	35.1237	41.7561	36.902	40.287	37.7655	52.2813	0.195647	0.549517	0.603897
chr1	26890488	26900467	-	ENSG00000198746	GPATCH3	protein_coding	331.609	353.399	304.442	352.032	367.972	324.338	0.0778538	0.549797	0.604173
chr19	49808933	49809738	+	ENSG00000269194	AC006942.1	lncRNA	7.23136	1.01844	9.2255	4.79607	2.90504	3.87269	-0.593175	0.55024	0.604629
chr1	155045191	155046118	-	ENSG00000232093	DCST1-AS1	lncRNA	12.3966	12.2213	6.15034	23.0212	10.6518	6.7772	0.395512	0.550505	0.604889
chr19	37728596	37730733	+	ENSG00000287496	AC093227.3	lncRNA	0	28.5164	11.2756	29.7357	11.6202	14.5226	0.488972	0.550572	0.604931
chr10	87878692	87880427	+	ENSG00000224745	AC063965.2	lncRNA	4.1322	3.05533	3.07517	3.83686	8.71512	2.90452	0.590894	0.550991	0.60536
chr16	53981229	53981912	-	ENSG00000261630	AC007496.2	lncRNA	9.29746	16.2951	19.4761	11.5106	12.5885	11.6181	-0.336075	0.551178	0.605535
chrX	103576231	103587736	+	ENSG00000133142	TCEAL4	protein_coding	723.136	709.854	781.093	703.104	811.475	795.837	0.0613869	0.551512	0.60587
chr17	76551352	76551750	+	ENSG00000272386	AC015802.5	lncRNA	1.03305	8.14754	2.05011	1.91843	2.90504	1.93634	-0.734349	0.551608	0.605944
chr17	44409059	44409358	-	ENSG00000240589	RN7SL258P	misc_RNA	0	1.01844	1.02506	0	3.87339	0.968172	1.24119	0.551659	0.60597
chr1	236795292	236921278	+	ENSG00000116984	MTR	protein_coding	1178.71	1394.25	1515.03	1566.4	1326.64	1386.42	0.0660204	0.551726	0.605981
chr17	4364164	4364453	-	ENSG00000263882	RN7SL774P	misc_RNA	0	1.01844	3.07517	3.83686	2.90504	0.968172	0.912739	0.551712	0.605981
chr15	27483035	27541991	-	ENSG00000259168	AC104002.3	lncRNA	4.1322	0	2.05011	0	0.968347	1.93634	-1.08985	0.551913	0.606155
chr16	31106107	31112791	+	ENSG00000103507	BCKDK	protein_coding	1022.72	1002.15	917.425	888.233	1021.61	915.891	-0.058342	0.552373	0.606629
chr6	149852462	149853192	+	ENSG00000273132	AL355312.4	lncRNA	0	1.01844	1.02506	0.959215	0	3.87269	1.23895	0.552478	0.606713
chr17	38530031	38605952	-	ENSG00000277363	SRCIN1	protein_coding	57.8509	74.3463	66.6286	66.1858	64.8792	46.4723	-0.163472	0.552817	0.607022
chr4	65573459	65574328	+	ENSG00000243199	AC115223.1	processed_pseudogene	45.4543	34.627	52.2778	32.6133	32.9238	49.3768	-0.203879	0.552811	0.607022
chr17	67740669	67740799	+	ENSG00000200394	SNORA38B	snoRNA	0	2.03688	4.10022	1.91843	0	0.968172	-1.08735	0.553311	0.607533
chr17	21229334	21229628	-	ENSG00000263815	RN7SL426P	misc_RNA	1.03305	1.01844	0	0.959215	0	3.87269	1.23569	0.553388	0.607558
chr6	4049434	4087344	-	ENSG00000145975	FAM217A	protein_coding	3.09915	9.16598	8.20045	5.75529	7.74678	14.5226	0.451998	0.55339	0.607558
chr3	171460612	171462256	+	ENSG00000279673	AC092919.2	TEC	43.3882	36.6639	35.877	41.2462	51.3224	39.695	0.190297	0.554289	0.608514
chr1	25294164	25294643	-	ENSG00000224183	SDHDP6	processed_pseudogene	1.03305	5.09221	0	4.79607	3.87339	1.93634	0.790061	0.554793	0.609035
chr17	4704230	4705529	+	ENSG00000244184	AC091153.3	lncRNA	4.1322	6.11065	3.07517	1.91843	2.90504	3.87269	-0.615981	0.554925	0.609149
chr22	23649213	23653334	-	ENSG00000244723	ASLP1	unprocessed_pseudogene	7.23136	13.2397	13.3257	14.3882	21.3036	7.74538	0.36142	0.555011	0.609212
chr7	102380465	102382737	-	ENSG00000239486	AC091390.3	unprocessed_pseudogene	4.1322	1.01844	2.05011	4.79607	4.84173	1.93634	0.686789	0.555242	0.609434
chr12	120500735	120501090	-	ENSG00000278344	AC063943.1	lncRNA	4.1322	5.09221	0	3.83686	5.81008	4.84086	0.650813	0.555335	0.609505
chr3	52254434	52288020	-	ENSG00000164091	WDR82	protein_coding	3216.92	3411.78	3371.41	3585.54	3181.99	3554.16	0.0456618	0.556026	0.610232
chr12	108532074	108539738	+	ENSG00000287202	AC008119.1	lncRNA	44.4212	56.0143	75.8541	70.9819	53.2591	74.5492	0.173169	0.556079	0.610258
chr15	101050732	101086066	-	ENSG00000259755	AC090907.2	lncRNA	6.19831	3.05533	5.12528	8.63293	4.84173	6.7772	0.495355	0.556312	0.610483
chr19	46189029	46203160	-	ENSG00000268621	IGFL2-AS1	lncRNA	7.23136	7.12909	6.15034	1.91843	5.81008	6.7772	-0.500726	0.55637	0.610515
chrX	74122134	74122725	-	ENSG00000280375	AL359740.1	TEC	13.4297	16.2951	24.6013	21.1027	23.2403	21.2998	0.272716	0.55732	0.611527
chr16	58548499	58548633	-	ENSG00000207493	SNORA46	snoRNA	0	3.05533	0	0	1.93669	4.84086	1.14538	0.557955	0.61216
chr19	44631573	44725217	-	ENSG00000266903	AC243964.3	lncRNA	14.4627	12.2213	8.20045	8.63293	8.71512	9.68172	-0.36786	0.557936	0.61216
chr10	10776223	10776661	-	ENSG00000228997	AL136452.1	processed_pseudogene	2.0661	8.14754	1.02506	0.959215	2.90504	2.90452	-0.733807	0.558077	0.612263
chr17	81862778	81863102	+	ENSG00000278876	AC145207.9	TEC	6.19831	3.05533	4.10022	3.83686	11.6202	3.87269	0.533942	0.558187	0.612351
chr17	60043025	60043105	-	ENSG00000264049	MIR4737	miRNA	60.95	72.3094	56.3781	60.4305	65.8476	42.5996	-0.167336	0.558269	0.612409
chr11	303856	304144	-	ENSG00000255533	AC136475.6	processed_pseudogene	0	0	3.07517	3.83686	2.90504	0	1.13283	0.558396	0.612518
chr8	78723796	78724136	-	ENSG00000254352	AC100854.1	processed_pseudogene	5.16526	1.01844	9.2255	5.75529	11.6202	4.84086	0.528389	0.558471	0.612568
chr17	76309478	76384521	-	ENSG00000161542	PRPSAP1	protein_coding	1029.95	1009.28	891.799	1008.13	1085.52	957.522	0.057967	0.558551	0.612625
chr22	39399778	39437060	+	ENSG00000100324	TAB1	protein_coding	1118.79	963.446	952.277	998.543	1093.26	1066.93	0.0579254	0.558668	0.612721
chr17	58095672	58101479	+	ENSG00000279207	AC015813.6	TEC	146.693	189.43	171.184	200.476	161.714	182.984	0.10374	0.558886	0.612929
chr2	241149576	241183652	+	ENSG00000115685	PPP1R7	protein_coding	614.665	567.272	567.881	529.487	592.628	553.794	-0.0622502	0.559102	0.613134
chr5	82273320	82278396	-	ENSG00000186468	RPS23	protein_coding	13700.3	12515.6	12664.6	11685.2	13180.2	12851.5	-0.0438386	0.559268	0.613285
chr3	185606575	185606873	+	ENSG00000236489	AC133473.1	processed_pseudogene	3.09915	2.03688	2.05011	2.87764	0.968347	0	-0.89919	0.55966	0.613684
chr2	158658337	158735002	-	ENSG00000204380	PKP4-AS1	lncRNA	16.5288	8.14754	14.3508	9.59215	15.4936	24.2043	0.337029	0.559721	0.613719
chr2	241724615	241725693	-	ENSG00000235351	AC114730.3	lncRNA	9.29746	33.6086	25.6264	22.0619	22.272	10.6499	-0.318348	0.559881	0.613863
chr11	74399237	74399333	+	ENSG00000264402	MIR548AL	miRNA	2.0661	1.01844	2.05011	2.87764	1.93669	3.87269	0.759491	0.560728	0.614728
chr5	145471799	145835369	-	ENSG00000186314	PRELID2	protein_coding	50.6195	47.8668	45.1025	54.6752	48.4173	58.0903	0.166859	0.560719	0.614728
chr4	155342658	155376970	-	ENSG00000164114	MAP9	protein_coding	302.684	334.049	325.968	284.887	294.377	333.051	-0.0777078	0.561034	0.615032
chr22	20495913	20587632	+	ENSG00000099917	MED15	protein_coding	1527.88	1599.97	1591.91	1646.01	1681.05	1546.17	0.0461483	0.561166	0.615144
chr17	27333241	27352828	+	ENSG00000266313	AC026254.2	lncRNA	7.23136	4.07377	2.05011	7.67372	2.90504	8.71355	0.531793	0.561361	0.615327
chr1	226148003	226155071	+	ENSG00000234478	ACBD3-AS1	lncRNA	4.1322	4.07377	3.07517	4.79607	7.74678	3.87269	0.541015	0.561554	0.615507
chr11	46762389	46762499	-	ENSG00000212135	SNORD67	snoRNA	3.09915	1.01844	3.07517	0	1.93669	1.93634	-0.894087	0.561726	0.615664
chr7	120273175	120750337	+	ENSG00000184408	KCND2	protein_coding	210.742	246.463	233.713	207.19	243.055	198.475	-0.091101	0.561861	0.61578
chr12	2885819	2886329	+	ENSG00000278356	AC005911.1	lncRNA	2.0661	5.09221	3.07517	4.79607	8.71512	1.93634	0.592867	0.561989	0.615889
chr10	73126080	73126207	-	ENSG00000221164	SNORA11F	snoRNA	2.0661	7.12909	10.2506	3.83686	5.81008	3.87269	-0.525438	0.562114	0.615962
chr20	49932795	49933078	+	ENSG00000269103	Metazoa_SRP	misc_RNA	7.23136	8.14754	3.07517	6.7145	7.74678	10.6499	0.444006	0.562087	0.615962
chr7	65075023	65078780	+	ENSG00000227113	AC073210.1	unprocessed_pseudogene	5.16526	1.01844	1.02506	4.79607	3.87339	2.90452	0.685732	0.562184	0.616008
chr6	109440724	109443919	+	ENSG00000135587	SMPD2	protein_coding	165.288	130.361	115.831	94.0031	137.505	144.258	-0.131035	0.56243	0.616245
chr10	89667181	89701274	-	ENSG00000235100	AL157400.3	lncRNA	20.661	23.4242	36.902	39.3278	32.9238	23.2361	0.237751	0.562519	0.616311
chr17	44899142	44905390	+	ENSG00000167131	CCDC103	protein_coding	4.1322	21.3873	6.15034	8.63293	0.968347	12.5862	-0.514137	0.562696	0.616474
chr11	66257294	66267860	+	ENSG00000174996	KLC2	protein_coding	1353.3	1292.4	1384.85	1278.63	1393.45	1217.96	-0.0511794	0.562748	0.616499
chr11	64803510	64811294	-	ENSG00000133895	MEN1	protein_coding	1691.1	1578.59	1551.93	1408.13	1701.39	1533.58	-0.0544469	0.562825	0.616552
chr14	49677369	49677893	+	ENSG00000259155	AL591767.3	processed_pseudogene	5.16526	4.07377	9.2255	3.83686	0.968347	7.74538	-0.556983	0.562965	0.616673
chrX	125203805	125204338	-	ENSG00000232599	AL008707.1	processed_pseudogene	6.19831	11.2029	3.07517	4.79607	3.87339	5.80903	-0.500729	0.563084	0.616772
chr8	144437675	144439971	+	ENSG00000232600	TONSL-AS1	lncRNA	17.5619	10.1844	6.15034	8.63293	20.3353	14.5226	0.359851	0.564436	0.618221
chr20	35699272	35700984	+	ENSG00000125995	ROMO1	protein_coding	811.978	555.051	495.102	499.751	607.154	633.184	-0.0977253	0.565012	0.61882
chr2	158171073	158456753	-	ENSG00000153237	CCDC148	protein_coding	11.3636	18.332	12.3007	10.5514	23.2403	18.3953	0.312393	0.565097	0.618882
chr9	7786105	7786688	-	ENSG00000273056	AL354694.1	lncRNA	2.0661	9.16598	8.20045	6.7145	2.90504	3.87269	-0.526639	0.565412	0.619194
chr19	11208195	11208702	+	ENSG00000279807	AC011472.5	TEC	2.0661	4.07377	2.05011	4.79607	3.87339	3.87269	0.614034	0.565458	0.619213
chr1	114727720	114727824	+	ENSG00000201900	RNY1P13	misc_RNA	1.03305	2.03688	2.05011	4.79607	1.93669	1.93634	0.759713	0.565788	0.619535
chr18	51028394	51085045	+	ENSG00000141646	SMAD4	protein_coding	1986.56	2164.19	2198.74	2206.19	1868.91	2052.52	-0.0513075	0.56581	0.619535
chr16	2154797	2155358	-	ENSG00000260260	SNHG19	lncRNA	303.717	272.942	212.187	216.783	326.333	306.911	0.10769	0.56592	0.619623
chr15	75737820	75763322	+	ENSG00000260288	AC019294.2	lncRNA	20.661	38.7008	38.9521	32.6133	26.1454	25.1725	-0.228507	0.566332	0.620043
chr3	20174244	21145967	+	ENSG00000231304	SGO1-AS1	lncRNA	2.0661	11.2029	14.3508	8.63293	16.4619	11.6181	0.409249	0.566631	0.620307
chr6	149591755	149592663	-	ENSG00000233330	AL078581.2	lncRNA	3.09915	6.11065	12.3007	11.5106	10.6518	6.7772	0.427668	0.566608	0.620307
chrM	3230	3304	+	ENSG00000209082	MT-TL1	Mt_tRNA	1.03305	1.01844	5.12528	3.83686	5.81008	1.93634	0.690491	0.566695	0.620344
chr1	19297080	19297903	+	ENSG00000270728	AL035413.1	processed_pseudogene	11.3636	16.2951	34.8519	34.5317	29.0504	13.5544	0.303364	0.56681	0.620438
chr15	90966340	90988625	+	ENSG00000258725	PRC1-AS1	lncRNA	27.8924	33.6086	57.4031	38.3686	28.0821	35.8224	-0.217378	0.567247	0.620885
chr10	80078646	80092557	+	ENSG00000133678	TMEM254	protein_coding	356.403	356.455	401.822	352.032	357.32	352.415	-0.070175	0.567707	0.621356
chr1	39567374	39567508	-	ENSG00000201457	SNORA55	snoRNA	17.5619	12.2213	7.17539	19.1843	13.5569	13.5544	0.325822	0.567802	0.621429
chrX	46073651	46073935	-	ENSG00000278838	Metazoa_SRP	misc_RNA	3.09915	3.05533	1.02506	0	2.90504	0.968172	-0.892071	0.568791	0.622479
chr1	40515754	40517174	-	ENSG00000238186	AL603839.2	lncRNA	4.1322	4.07377	9.2255	3.83686	13.5569	6.7772	0.470912	0.570136	0.623919
chr8	50381015	50382275	+	ENSG00000253849	AC090539.1	lncRNA	4.1322	4.07377	3.07517	0	0.968347	5.80903	-0.736549	0.570268	0.624031
chr9	34086387	34127399	-	ENSG00000198876	DCAF12	protein_coding	835.738	980.76	964.578	968.807	873.449	824.882	-0.060371	0.570348	0.624087
chr1	28453541	28453934	+	ENSG00000229820	CR391992.1	processed_pseudogene	0	0	3.07517	0.959215	5.81008	0	1.1377	0.570572	0.6243
chr17	42313324	42388568	-	ENSG00000168610	STAT3	protein_coding	2336.76	2682.58	2627.22	2587.96	2401.5	2410.75	-0.0472646	0.570671	0.624376
chr17	48066704	48067293	-	ENSG00000278765	AC004477.3	lncRNA	11.3636	11.2029	9.2255	19.1843	14.5252	6.7772	0.349333	0.570819	0.624506
chr6	26250195	26250605	-	ENSG00000277775	HIST1H3F	protein_coding	0	4.07377	0	1.91843	2.90504	2.90452	0.919886	0.570881	0.624542
chr10	98431292	98431360	-	ENSG00000264610	MIR4685	miRNA	0	2.03688	0	0	1.93669	2.90452	1.24431	0.571682	0.625354
chr20	35453954	35454097	-	ENSG00000221763	MIR1289-1	miRNA	1.03305	2.03688	2.05011	4.79607	2.90504	0.968172	0.759728	0.571655	0.625354
chr19	57921884	57935393	-	ENSG00000196724	ZNF418	protein_coding	304.75	281.09	336.218	324.215	298.251	246.884	-0.0847659	0.572433	0.626144
chr16	89268104	89273044	+	ENSG00000268218	AC137932.3	lncRNA	71.2805	79.4385	107.631	102.636	93.9297	87.1355	0.135028	0.572643	0.626341
chr4	99202638	99219537	-	ENSG00000172955	ADH6	protein_coding	10.3305	5.09221	17.4259	18.2251	17.4302	6.7772	0.370048	0.57275	0.626426
chr14	103687576	103688127	+	ENSG00000270108	AL049840.6	lncRNA	26.8593	29.5348	21.5262	41.2462	15.4936	35.8224	0.248697	0.572934	0.626595
chr11	64778954	64779405	+	ENSG00000269038	AP001462.1	lncRNA	8.26441	8.14754	2.05011	8.63293	6.77843	9.68172	0.442868	0.5731	0.626744
chr7	24698355	24757940	-	ENSG00000105928	GSDME	protein_coding	152.892	143.6	133.257	149.638	164.619	146.194	0.0995937	0.573543	0.627197
chr16	88856220	88862686	+	ENSG00000167515	TRAPPC2L	protein_coding	985.531	806.606	813.894	869.049	967.379	882.973	0.0615092	0.57362	0.627248
chr11	72085895	72103297	-	ENSG00000149357	LAMTOR1	protein_coding	1491.73	1197.69	1189.06	1223	1278.22	1220.86	-0.0593079	0.573802	0.627363
chr19	11516047	11516330	-	ENSG00000244080	RN7SL833P	misc_RNA	1.03305	1.01844	1.02506	2.87764	1.93669	0.968172	0.911075	0.573812	0.627363
chr2	232697299	232860575	+	ENSG00000204120	GIGYF2	protein_coding	1675.61	1988	2209	1972.15	1769.17	1892.78	-0.0598404	0.573785	0.627363
chr16	30075978	30085376	+	ENSG00000149923	PPP4C	protein_coding	2718.99	2055.22	2000.91	2162.07	2586.45	2352.66	0.0678435	0.573961	0.627493
chr3	52560570	52560707	+	ENSG00000221518	RNU6ATAC16P	snRNA	0	2.03688	0	2.87764	0	1.93634	1.23778	0.574016	0.627521
chr16	1419752	1420756	-	ENSG00000174109	C16orf91	protein_coding	227.271	174.154	198.861	176.496	205.29	180.08	-0.0952659	0.574247	0.627742
chr1	153923337	153935240	+	ENSG00000284738	AL358472.5	lncRNA	25.8263	19.3504	19.4761	20.1435	29.0504	27.1088	0.239112	0.574409	0.627887
chr11	22622890	22625841	-	ENSG00000183161	FANCF	protein_coding	344.006	317.754	297.266	307.908	352.478	349.51	0.0745527	0.574633	0.628099
chr3	44729596	44737083	+	ENSG00000186446	ZNF501	protein_coding	172.52	162.951	175.285	188.006	134.6	152.971	-0.102692	0.574746	0.62819
chr6	36522191	36522501	+	ENSG00000239964	RN7SL748P	misc_RNA	0	4.07377	0	3.83686	1.93669	1.93634	0.917288	0.575019	0.628456
chr15	82472993	82513950	-	ENSG00000255769	GOLGA2P10	transcribed_unprocessed_pseudogene	128.098	142.582	119.932	149.638	93.9297	115.212	-0.122452	0.575209	0.628632
chr18	32287437	32290340	+	ENSG00000264982	AC015563.2	lncRNA	3.09915	0	11.2756	12.4698	0	10.6499	0.686266	0.575397	0.628786
chr2	216479030	216498761	-	ENSG00000232485	AC098820.1	lncRNA	11.3636	6.11065	11.2756	12.4698	8.71512	15.4908	0.351957	0.575409	0.628786
chr3	51707068	51718613	+	ENSG00000164082	GRM2	protein_coding	55.7848	37.6824	49.2027	73.8595	42.6073	45.5041	0.183795	0.576175	0.629591
chr11	27506830	27698231	+	ENSG00000245573	BDNF-AS	lncRNA	47.5204	37.6824	43.0523	67.145	31.9555	47.4404	0.192903	0.576706	0.63006
chr12	95657807	95791152	-	ENSG00000074527	NTN4	protein_coding	88.8424	96.752	63.5535	86.3293	105.55	82.2946	0.137956	0.576723	0.63006
chr17	47603860	47649420	-	ENSG00000263766	AC025682.1	lncRNA	10.3305	4.07377	9.2255	7.67372	13.5569	9.68172	0.388191	0.576635	0.63006
chr2	69873565	69873819	-	ENSG00000270723	RPL23AP92	processed_pseudogene	2.0661	0	0	1.91843	0	2.90452	1.22721	0.576703	0.63006
chr12	47075707	47079951	-	ENSG00000139211	AMIGO2	protein_coding	190.081	166.006	141.458	151.556	169.461	142.321	-0.102648	0.5775	0.630844
chr7	87184849	87185020	+	ENSG00000278236	AC005076.2	misc_RNA	2.0661	0	0	2.87764	0	1.93634	1.22506	0.577474	0.630844
chr17	43398993	43401137	+	ENSG00000175906	ARL4D	protein_coding	134.297	103.881	127.107	106.473	118.138	113.276	-0.112309	0.577809	0.63115
chr7	101218165	101224190	+	ENSG00000106400	ZNHIT1	protein_coding	1514.45	1023.53	979.953	1052.26	1123.28	1150.19	-0.0809882	0.578244	0.631592
chr17	36110150	36110447	+	ENSG00000276014	RN7SL301P	misc_RNA	0	2.03688	0	0	0.968347	3.87269	1.24443	0.578731	0.632092
chr3	51385291	51389397	+	ENSG00000145050	MANF	protein_coding	1147.72	979.741	970.728	907.417	1045.81	1022.39	-0.0582093	0.579684	0.6331
chr22	21657811	21661021	+	ENSG00000284630	AP000553.5	transcribed_unitary_pseudogene	5.16526	13.2397	5.12528	11.5106	11.6202	7.74538	0.390935	0.579843	0.633242
chr15	88797413	88798734	-	ENSG00000259676	AC103982.1	lncRNA	5.16526	9.16598	8.20045	6.7145	7.74678	1.93634	-0.458662	0.580091	0.63348
chr12	123754246	123754794	-	ENSG00000280300	AC117503.4	TEC	26.8593	32.5901	42.0273	40.287	18.3986	28.077	-0.225682	0.580322	0.63362
chr17	19344506	19344574	-	ENSG00000221540	MIR1180	miRNA	3.09915	4.07377	1.02506	2.87764	2.90504	6.7772	0.614699	0.580338	0.63362
chr17	39546104	39546244	-	ENSG00000222777	RNU6-233P	snRNA	0	0	2.05011	0	3.87339	0.968172	1.23866	0.580262	0.63362
chr2	219425071	219426184	-	ENSG00000234638	AC053503.4	lncRNA	0	0	2.05011	0	0.968347	3.87269	1.23853	0.580307	0.63362
chr8	100023982	100024084	-	ENSG00000221753	AC021590.1	miRNA	0	4.07377	0	2.87764	0.968347	3.87269	0.918676	0.580663	0.633942
chrX	115110616	115234096	-	ENSG00000130224	LRCH2	protein_coding	159.09	159.895	186.56	163.067	182.049	194.603	0.0942426	0.580739	0.633993
chr8	11104691	11106704	-	ENSG00000269918	AF131215.6	lncRNA	78.5119	58.0512	68.6787	44.1239	79.4045	60.0267	-0.161185	0.581028	0.634276
chr19	36489649	36491040	+	ENSG00000267309	AC092295.2	lncRNA	19.628	22.4057	19.4761	6.7145	23.2403	20.3316	-0.291519	0.581582	0.634848
chr1	119414931	119423035	+	ENSG00000203859	HSD3B2	protein_coding	4.1322	7.12909	11.2756	8.63293	2.90504	4.84086	-0.459997	0.581951	0.635218
chr4	2463797	2464124	+	ENSG00000248399	AL645924.1	lncRNA	1.03305	1.01844	5.12528	0	0.968347	2.90452	-0.891639	0.582041	0.635285
chr5	53109816	53127673	+	ENSG00000247796	AC008966.1	lncRNA	43.3882	61.1065	32.8018	67.145	44.544	44.5359	0.186303	0.582134	0.635353
chr16	72805998	72809872	+	ENSG00000259209	AC004943.1	lncRNA	8.26441	11.2029	8.20045	7.67372	6.77843	6.7772	-0.382348	0.582263	0.635461
chr1	157674321	157700769	-	ENSG00000160856	FCRL3	protein_coding	2.0661	3.05533	0	2.87764	1.93669	3.87269	0.761654	0.582377	0.635539
chr1	235957879	235971825	-	ENSG00000229291	LINC02768	lncRNA	2.0661	0	0	0	0.968347	3.87269	1.23146	0.582394	0.635539
chr14	95181940	95319908	-	ENSG00000165959	CLMN	protein_coding	160.123	170.08	177.335	198.557	152.999	190.73	0.0955937	0.582923	0.636084
chr10	100232298	100267680	-	ENSG00000095485	CWF19L1	protein_coding	594.004	494.963	484.851	518.935	520.971	461.818	-0.0675012	0.583173	0.636325
chr14	103550345	103550406	+	ENSG00000252469	RNU7-160P	snRNA	0	0	2.05011	3.83686	0	0.968172	1.2298	0.583385	0.636523
chr2	62957326	63048640	-	ENSG00000231609	AC007098.1	lncRNA	15.4958	12.2213	19.4761	23.0212	17.4302	16.4589	0.270632	0.583463	0.636576
chr11	76955417	76978619	-	ENSG00000254988	AP002498.1	lncRNA	10.3305	15.2766	13.3257	6.7145	9.68347	14.5226	-0.333353	0.583561	0.63665
chr19	39436156	39476670	+	ENSG00000196235	SUPT5H	protein_coding	3686.96	4042.2	4015.14	3880.02	4294.62	3920.13	0.0423939	0.584084	0.637175
chr22	41301525	41360147	+	ENSG00000100403	ZC3H7B	protein_coding	3870.84	4076.82	4021.29	4073.79	4167.77	4030.5	0.0360623	0.584102	0.637175
chr13	41807677	41807973	+	ENSG00000241406	RN7SL515P	misc_RNA	2.0661	2.03688	12.3007	10.5514	4.84173	7.74538	0.496537	0.584196	0.637245
chr10	92659044	92659302	+	ENSG00000264313	RN7SL644P	misc_RNA	0	6.11065	0	4.79607	2.90504	2.90452	0.792675	0.584301	0.637327
chr11	45906513	45907272	-	ENSG00000234776	C11orf94	protein_coding	6.19831	3.05533	6.15034	15.3474	5.81008	0.968172	0.524013	0.584717	0.637748
chr20	32449755	32453607	+	ENSG00000236772	AL034550.1	lncRNA	17.5619	14.2582	17.4259	18.2251	22.272	18.3953	0.258217	0.585131	0.638167
chr11	327171	330122	+	ENSG00000255328	AC136475.5	lncRNA	7.23136	11.2029	7.17539	12.4698	12.5885	7.74538	0.356786	0.585242	0.638222
chr20	34526510	34526606	-	ENSG00000206582	Y_RNA	misc_RNA	0	1.01844	2.05011	1.91843	1.93669	1.93634	0.914721	0.585232	0.638222
chr1	32539427	32605941	+	ENSG00000160062	ZBTB8A	protein_coding	278.924	317.754	345.444	318.459	279.852	295.292	-0.0763105	0.585539	0.638514
chr6	157700387	157945077	+	ENSG00000130340	SNX9	protein_coding	947.308	987.889	988.154	1053.22	974.157	994.313	0.04774	0.585953	0.638932
chr10	131095218	131095777	+	ENSG00000230098	TCERG1L-AS1	lncRNA	2.0661	2.03688	7.17539	0.959215	0	5.80903	-0.737519	0.586122	0.639085
chr2	219229783	219236679	+	ENSG00000163516	ANKZF1	protein_coding	1163.22	1340.27	1194.19	1269.04	1307.27	1248.94	0.0488644	0.586206	0.639144
chr21	36131767	36175815	-	ENSG00000236830	CBR3-AS1	lncRNA	25.8263	40.7377	39.9772	35.4909	31.9555	25.1725	-0.202259	0.586569	0.639506
chr1	205731221	205731352	-	ENSG00000201944	SNORA72	snoRNA	0	1.01844	1.02506	0	4.84173	0	1.24176	0.587016	0.63992
chr11	66712720	66713009	-	ENSG00000239553	RN7SL12P	misc_RNA	2.0661	1.01844	1.02506	0	0.968347	0.968172	-1.0868	0.587038	0.63992
chr20	5098387	5098476	-	ENSG00000212536	RNA5SP474	rRNA_pseudogene	0	1.01844	1.02506	0	4.84173	0	1.24176	0.587016	0.63992
chr13	51803838	51813832	+	ENSG00000231856	AL162377.1	lncRNA	9.29746	20.3688	20.5011	23.9804	14.5252	22.268	0.276176	0.58745	0.640336
chr19	3538261	3574290	-	ENSG00000161091	MFSD12	protein_coding	1510.32	1213.98	1217.77	1271.92	1407.01	1425.15	0.0581517	0.58764	0.64051
chrX	73948973	73949558	+	ENSG00000228906	AL353804.1	lncRNA	6.19831	6.11065	11.2756	14.3882	11.6202	4.84086	0.387833	0.587769	0.640618
chr13	97435946	97436168	+	ENSG00000276573	AL442067.1	lncRNA	1.03305	1.01844	2.05011	0	0.968347	0.968172	-1.08483	0.587804	0.640624
chr11	45905941	45906461	-	ENSG00000255498	AC068385.1	lncRNA	7.23136	8.14754	0	0	5.81008	18.3953	0.653796	0.588413	0.641193
chr16	30701337	30701435	-	ENSG00000222287	RNU6-1043P	snRNA	1.03305	2.03688	1.02506	0	0.968347	0.968172	-1.08319	0.588441	0.641193
chr8	73688691	73878854	-	ENSG00000258677	AC022826.2	protein_coding	33.0576	12.2213	17.4259	6.7145	16.4619	27.1088	-0.318356	0.588447	0.641193
chr8	80265907	80484481	+	ENSG00000253238	AC034114.2	lncRNA	5.16526	15.2766	9.2255	11.5106	11.6202	14.5226	0.342605	0.588376	0.641193
chr14	69582916	69584946	-	ENSG00000287310	AL133445.3	lncRNA	14.4627	9.16598	11.2756	15.3474	19.3669	8.71355	0.315825	0.588889	0.641642
chr2	60881521	60931610	+	ENSG00000162924	REL	protein_coding	101.239	130.361	126.082	119.902	113.297	153.939	0.113874	0.589041	0.641775
chr9	94038030	94038345	+	ENSG00000227666	CYCSP24	processed_pseudogene	0	2.03688	1.02506	0.959215	2.90504	1.93634	0.918198	0.5893	0.642024
chr19	6199405	6205121	+	ENSG00000284490	AC011471.4	unprocessed_pseudogene	4.1322	0	3.07517	1.91843	0	1.93634	-0.900693	0.589885	0.642628
chr3	130089433	130094304	-	ENSG00000248243	LINC02014	lncRNA	1.03305	7.12909	7.17539	6.7145	7.74678	6.7772	0.468088	0.590173	0.642909
chr3	38039205	38124025	+	ENSG00000008226	DLEC1	protein_coding	27.8924	33.6086	35.877	31.6541	13.5569	37.7587	-0.230985	0.590574	0.643313
chr4	4415742	4542346	-	ENSG00000168818	STX18	protein_coding	469.005	432.838	410.022	422.055	490.952	458.913	0.0645722	0.590963	0.643704
chr16	543277	543366	+	ENSG00000266235	MIR3176	miRNA	19.628	23.4242	24.6013	32.6133	26.1454	20.3316	0.225444	0.591078	0.643797
chr19	57867038	57868172	-	ENSG00000269867	AC010326.3	lncRNA	48.5534	51.9405	62.5284	45.0831	60.0375	40.6632	-0.161418	0.592071	0.644845
chr11	86324012	86324309	-	ENSG00000239856	RN7SL225P	misc_RNA	2.0661	0	3.07517	0.959215	3.87339	3.87269	0.760471	0.592345	0.645111
chr14	58284773	58285363	+	ENSG00000180189	HMGB1P14	processed_pseudogene	5.16526	0	5.12528	7.67372	4.84173	2.90452	0.585625	0.592549	0.645292
chr5	179845832	179846152	+	ENSG00000222448	RN7SKP150	misc_RNA	2.0661	3.05533	0	0.959215	2.90504	4.84086	0.763946	0.592571	0.645292
chr19	37497159	37507122	-	ENSG00000266916	ZNF793-AS1	lncRNA	43.3882	42.7746	36.902	41.2462	46.4807	50.3449	0.165886	0.592678	0.645375
chr1	62896009	62901639	+	ENSG00000234318	AC099794.1	lncRNA	3.09915	0	6.15034	0	0	4.84086	-0.934726	0.592811	0.645453
chr19	51345169	51366418	-	ENSG00000105379	ETFB	protein_coding	456.609	380.897	376.196	416.299	438.661	416.314	0.0669923	0.592807	0.645453
chrX	102615473	102615820	-	ENSG00000227211	AL035551.1	processed_pseudogene	2.0661	0	1.02506	1.91843	2.90504	0.968172	0.908744	0.592925	0.645545
chr12	131924736	131929351	-	ENSG00000255992	AC131009.1	lncRNA	5.16526	5.09221	7.17539	4.79607	2.90504	4.84086	-0.474788	0.593121	0.645725
chr15	66490135	66497780	-	ENSG00000174446	SNAPC5	protein_coding	238.635	195.541	194.761	161.148	210.131	217.839	-0.0943751	0.593587	0.646134
chr4	173322206	173329694	-	ENSG00000248774	AC097534.1	lncRNA	22.7271	17.3135	20.5011	23.0212	18.3986	8.71355	-0.271397	0.59355	0.646134
chr9	120812475	120812845	-	ENSG00000270917	AL161911.1	processed_pseudogene	2.0661	4.07377	2.05011	0	1.93669	2.90452	-0.760871	0.593581	0.646134
chr3	196318330	196325570	+	ENSG00000235897	TM4SF19-AS1	lncRNA	14.4627	25.461	13.3257	18.2251	26.1454	19.3634	0.25844	0.59415	0.646713
chr17	82454140	82458521	-	ENSG00000265458	AC132938.3	lncRNA	26.8593	24.4426	16.4009	25.8988	30.9871	22.268	0.225569	0.594181	0.646713
chr11	67452406	67460313	+	ENSG00000175544	CABP4	protein_coding	2.0661	5.09221	5.12528	3.83686	3.87339	9.68172	0.500315	0.594963	0.647532
chr7	130164713	130207770	-	ENSG00000146842	TMEM209	protein_coding	494.832	471.539	552.505	502.629	468.68	485.054	-0.0605718	0.595264	0.647827
chr20	35626031	35664956	-	ENSG00000214078	CPNE1	protein_coding	4256.17	3586.95	3655.35	3505.93	3870.48	3755.54	-0.0467179	0.595327	0.647862
chr11	1732406	1750595	-	ENSG00000244242	IFITM10	protein_coding	5.16526	15.2766	8.20045	9.59215	8.71512	18.3953	0.356358	0.595413	0.647922
chr17	35435096	35448837	-	ENSG00000154760	SLFN13	protein_coding	471.071	544.866	555.58	548.671	467.712	486.99	-0.0639704	0.595551	0.648039
chr11	117316362	117328038	-	ENSG00000250699	AP000892.1	lncRNA	2.0661	3.05533	4.10022	6.7145	2.90504	3.87269	0.54922	0.595905	0.648392
chr1	38864501	38881617	-	ENSG00000274944	AL139260.3	protein_coding	4.1322	5.09221	10.2506	8.63293	3.87339	13.5544	0.420034	0.596871	0.64931
chr14	73571159	73571667	-	ENSG00000258524	NT5CP1	processed_pseudogene	3.09915	2.03688	4.10022	6.7145	2.90504	3.87269	0.547851	0.596849	0.64931
chr19	9756152	9756863	-	ENSG00000267370	AC008752.3	unprocessed_pseudogene	7.23136	4.07377	19.4761	15.3474	8.71512	15.4908	0.362141	0.596815	0.64931
chr20	56577563	56598621	+	ENSG00000225657	LINC01716	lncRNA	0	5.09221	0	6.7145	0	2.90452	0.915744	0.596783	0.64931
chr2	60640705	60641002	+	ENSG00000242158	RN7SL361P	misc_RNA	1.03305	3.05533	3.07517	3.83686	0	0	-0.898388	0.59712	0.649548
chr7	151012209	151024499	-	ENSG00000181652	ATG9B	protein_coding	53.7187	30.5533	42.0273	33.5725	44.544	32.9178	-0.185443	0.597421	0.649842
chr17	30803654	30804077	+	ENSG00000276250	AC127024.6	lncRNA	4.1322	2.03688	0	2.87764	7.74678	0	0.785194	0.597535	0.649922
chr5	178006348	178086529	+	ENSG00000204677	FAM153CP	lncRNA	27.8924	33.6086	38.9521	39.3278	37.7655	36.7905	0.180868	0.597586	0.649922
chrX	48568014	48574860	-	ENSG00000204620	AC115618.1	lncRNA	7.23136	14.2582	6.15034	6.7145	6.77843	7.74538	-0.38093	0.597568	0.649922
chr3	15506623	15506905	-	ENSG00000241064	RN7SL110P	misc_RNA	0	1.01844	2.05011	0.959215	0.968347	3.87269	0.916442	0.597722	0.650037
chr2	85315041	85316529	+	ENSG00000246575	AC093162.2	unprocessed_pseudogene	12.3966	9.16598	15.3758	20.1435	12.5885	12.5862	0.295703	0.597811	0.650101
chr12	2676001	2691200	-	ENSG00000246627	CACNA1C-AS1	lncRNA	21.6941	18.332	22.5512	14.3882	37.7655	22.268	0.249763	0.59804	0.650317
chr11	47659591	47715389	-	ENSG00000165923	AGBL2	protein_coding	46.4873	46.8483	37.9271	42.2055	40.6706	33.886	-0.168757	0.598218	0.650477
chr11	69371463	69372512	+	ENSG00000260877	AP005233.2	lncRNA	0	6.11065	0	6.7145	1.93669	1.93634	0.79083	0.598308	0.650541
chr20	36651766	36746090	-	ENSG00000101079	NDRG3	protein_coding	564.046	592.733	623.234	642.674	606.185	599.298	0.0541995	0.598502	0.650719
chr11	70372246	70398488	-	ENSG00000246889	AP000487.1	lncRNA	24.7932	20.3688	28.7016	44.1239	20.3353	22.268	0.232362	0.598984	0.65121
chr7	77083787	77122116	-	ENSG00000214439	FAM185BP	transcribed_unprocessed_pseudogene	12.3966	13.2397	17.4259	19.1843	21.3036	11.6181	0.275062	0.59903	0.651227
chr18	23503470	23531822	+	ENSG00000141452	RMC1	protein_coding	334.709	286.182	291.116	275.295	299.219	293.356	-0.0714787	0.599132	0.651305
chr17	16380798	16382745	+	ENSG00000170315	UBB	protein_coding	9815.02	9208.75	9077.89	8757.63	9725.11	8886.85	-0.0380803	0.599731	0.651923
chr1	37492575	37514774	-	ENSG00000163875	MEAF6	protein_coding	495.865	530.608	563.781	539.079	560.673	553.794	0.0562285	0.599806	0.651971
chr10	75431624	76560168	+	ENSG00000148655	LRMDA	protein_coding	6.19831	9.16598	5.12528	5.75529	5.81008	15.4908	0.400162	0.600276	0.652449
chr6	20421583	20421887	-	ENSG00000240869	RN7SL128P	misc_RNA	5.16526	0	8.20045	2.87764	2.90504	2.90452	-0.620691	0.600406	0.652556
chr22	41430934	41431375	+	ENSG00000273424	AL008582.1	lncRNA	5.16526	6.11065	0	2.87764	3.87339	0	-0.739835	0.600608	0.652743
chr13	44575893	44580432	+	ENSG00000278156	TSC22D1-AS1	lncRNA	88.8424	107.955	110.706	67.145	96.8347	117.149	-0.129814	0.601697	0.653893
chr12	5531869	5946232	-	ENSG00000047617	ANO2	protein_coding	23.7602	35.6455	29.7266	14.3882	30.9871	30.9815	-0.224102	0.602085	0.654282
chr12	118149801	118372907	-	ENSG00000135090	TAOK3	protein_coding	324.378	312.662	342.369	320.378	318.586	296.261	-0.0665369	0.602281	0.654461
chr11	111874056	111881243	-	ENSG00000255561	FDXACB1	protein_coding	70.2475	64.1618	73.804	61.3897	64.8792	63.8993	-0.130741	0.602372	0.654527
chr15	88459501	88546585	-	ENSG00000173867	AC013489.1	protein_coding	25.8263	20.3688	28.7016	15.3474	32.9238	39.695	0.231737	0.602462	0.654558
chr17	18271428	18315007	-	ENSG00000177302	TOP3A	protein_coding	1224.17	1287.31	1196.24	1229.71	1166.86	1201.5	-0.0433152	0.602459	0.654558
chr4	53592956	53604047	+	ENSG00000248494	LNX1-AS2	lncRNA	11.3636	4.07377	10.2506	14.3882	8.71512	9.68172	0.353335	0.602595	0.654669
chr13	114234887	114272723	+	ENSG00000130177	CDC16	protein_coding	1430.78	1589.79	1518.11	1574.07	1668.46	1445.48	0.0466677	0.602669	0.654716
chr22	40410281	40636719	-	ENSG00000196588	MRTFA	protein_coding	1108.46	1179.36	1229.04	1187.51	1245.29	1194.72	0.0446485	0.602719	0.654737
chrM	14674	14742	-	ENSG00000210194	MT-TE	Mt_tRNA	4.1322	5.09221	8.20045	9.59215	8.71512	4.84086	0.409808	0.603019	0.655029
chr19	17414257	17422324	-	ENSG00000269481	AC010319.4	lncRNA	0	4.07377	12.3007	8.63293	7.74678	6.7772	0.499306	0.60318	0.655155
chrX	153587925	153600045	-	ENSG00000262919	CCNQ	protein_coding	350.204	264.795	276.765	250.355	304.061	288.515	-0.0811465	0.603196	0.655155
chr17	73165010	73176633	+	ENSG00000180616	SSTR2	protein_coding	80.578	82.4938	66.6286	61.3897	84.2462	63.8993	-0.132736	0.603721	0.655692
chr1	8352397	8848921	-	ENSG00000142599	RERE	protein_coding	3218.99	4120.62	4060.25	4265.63	3682.62	3888.18	0.0542021	0.603882	0.655833
chr12	43736628	43741067	+	ENSG00000257896	AC093012.1	transcribed_unprocessed_pseudogene	6.19831	5.09221	2.05011	6.7145	4.84173	6.7772	0.45918	0.604178	0.656121
chr3	48290793	48291375	-	ENSG00000228638	FCF1P2	transcribed_processed_pseudogene	0	2.03688	6.15034	3.83686	9.68347	0	0.722813	0.604357	0.656259
chr8	59119040	59123478	+	ENSG00000167912	AC090152.1	lncRNA	116.735	89.6229	88.1548	74.8188	89.0879	106.499	-0.12315	0.604366	0.656259
chr11	68272102	68284879	+	ENSG00000286369	AP002813.1	lncRNA	4.1322	3.05533	14.3508	1.91843	6.77843	6.7772	-0.477839	0.604512	0.656323
chr18	35241030	35267133	+	ENSG00000186812	ZNF397	protein_coding	1051.65	1103.99	1147.04	1190.39	1069.06	1151.16	0.0463931	0.604461	0.656323
chr7	136685559	137182107	-	ENSG00000234352	AC009264.1	lncRNA	8.26441	10.1844	12.3007	10.5514	8.71512	4.84086	-0.350819	0.604518	0.656323
chr3	47802909	47850195	+	ENSG00000132153	DHX30	protein_coding	3667.33	3413.82	3275.05	3377.4	3833.69	3455.41	0.0425934	0.604775	0.656569
chr1	234607008	234609483	+	ENSG00000228830	AL160408.2	lncRNA	94.0077	59.0696	105.581	56.5937	75.5311	100.69	-0.151852	0.605049	0.656833
chr8	144082590	144086216	+	ENSG00000197858	GPAA1	protein_coding	1801.64	1515.44	1321.3	1417.72	1606.49	1425.15	-0.0599915	0.605312	0.657084
chr15	43804492	43824690	-	ENSG00000140259	MFAP1	protein_coding	620.864	689.485	715.489	658.981	662.349	631.248	-0.0532008	0.605417	0.657166
chr11	116836117	116856018	+	ENSG00000235910	APOA1-AS	lncRNA	5.16526	7.12909	9.2255	14.3882	5.81008	7.74538	0.377191	0.605601	0.657332
chr4	48341529	48426201	+	ENSG00000109171	SLAIN2	protein_coding	678.715	855.491	809.794	802.863	774.678	862.641	0.0578958	0.605716	0.657423
chr13	19841827	19843672	+	ENSG00000223576	AL355001.1	lncRNA	4.1322	10.1844	13.3257	6.7145	5.81008	8.71355	-0.380992	0.606158	0.65787
chr9	37885683	37886390	+	ENSG00000213839	TMX2P1	processed_pseudogene	33.0576	23.4242	54.328	41.2462	44.544	40.6632	0.190702	0.606387	0.658084
chr9	83831586	83868532	+	ENSG00000231616	AL354733.2	lncRNA	8.26441	10.1844	3.07517	10.5514	6.77843	10.6499	0.378348	0.606578	0.658258
chr20	63808076	63816521	+	ENSG00000231208	ZBTB46-AS1	lncRNA	5.16526	5.09221	4.10022	6.7145	2.90504	0	-0.576206	0.60716	0.658857
chr1	247204570	247204661	-	ENSG00000252516	RNA5SP82	rRNA_pseudogene	7.23136	3.05533	2.05011	9.59215	3.87339	3.87269	0.493074	0.607438	0.659125
chr18	13203774	13216367	-	ENSG00000267239	AP001198.1	lncRNA	12.3966	12.2213	8.20045	15.3474	16.4619	8.71355	0.304455	0.607609	0.659276
chr19	12945855	12953642	+	ENSG00000179262	RAD23A	protein_coding	1552.68	1436	1403.3	1462.8	1533.86	1525.84	0.042273	0.607752	0.659398
chr17	16382152	16382669	-	ENSG00000265401	AC093484.3	lncRNA	0	2.03688	6.15034	4.79607	2.90504	4.84086	0.614482	0.60786	0.659461
chr7	156640281	156677130	+	ENSG00000105982	RNF32	protein_coding	26.8593	28.5164	24.6013	26.858	27.1137	37.7587	0.197586	0.607872	0.659461
chr16	89267630	89490561	-	ENSG00000167522	ANKRD11	protein_coding	5335.71	6371.37	6133.93	6482.37	5877.87	6031.71	0.0438647	0.608022	0.659591
chr11	46677080	46700619	-	ENSG00000175220	ARHGAP1	protein_coding	1219	1390.17	1351.02	1365.92	1377.96	1339.95	0.0442875	0.608233	0.659786
chr11	12961541	12989597	-	ENSG00000251381	LINC00958	lncRNA	8.26441	8.14754	11.2756	16.3067	9.68347	8.71355	0.326392	0.608782	0.660348
chr16	2240487	2241818	+	ENSG00000261663	AC009065.8	lncRNA	28.9254	32.5901	33.8268	25.8988	36.7972	20.3316	-0.199749	0.608978	0.660497
chr17	48045141	48048073	-	ENSG00000263412	AC004477.1	lncRNA	29.9585	19.3504	34.8519	30.6949	35.8288	30.0133	0.198273	0.609004	0.660497
chr2	38992279	38993857	-	ENSG00000229692	SOS1-IT1	lncRNA	44.4212	26.4795	39.9772	37.4094	36.7972	51.3131	0.179318	0.609013	0.660497
chr16	16499533	16664135	+	ENSG00000260126	AC136431.1	lncRNA	2.0661	11.2029	12.3007	20.1435	6.77843	6.7772	0.398004	0.609195	0.660594
chr19	38683873	38693606	-	ENSG00000267375	AC008649.2	lncRNA	2.0661	2.03688	0	0.959215	0	0.968172	-1.08898	0.609159	0.660594
chr9	20683304	20684688	-	ENSG00000227071	FOCAD-AS1	lncRNA	2.0661	2.03688	0	0.959215	0.968347	0	-1.0889	0.609181	0.660594
chr9	93096217	93113283	+	ENSG00000165233	CARD19	protein_coding	521.691	414.506	416.173	427.81	495.794	493.768	0.067808	0.609762	0.661175
chr12	47784923	47786002	+	ENSG00000268069	AC004466.1	lncRNA	59.917	61.1065	77.9042	82.4925	72.626	62.9312	0.132545	0.609841	0.661227
chr15	61852389	62060473	-	ENSG00000129003	VPS13C	protein_coding	1046.48	1052.05	1209.57	1091.59	856.019	1214.09	-0.0652946	0.610031	0.661399
chr17	46193576	46196723	+	ENSG00000214401	KANSL1-AS1	lncRNA	4.1322	7.12909	2.05011	6.7145	3.87339	7.74538	0.461145	0.610099	0.66144
chr11	47820200	47820289	-	ENSG00000252874	Y_RNA	misc_RNA	7.23136	2.03688	3.07517	9.59215	2.90504	4.84086	0.492531	0.610174	0.661487
chr5	139012647	139051203	+	ENSG00000249593	AC011405.1	lncRNA	2.0661	0	5.12528	1.91843	0.968347	8.71355	0.690168	0.610357	0.661652
chr9	19063656	19063786	-	ENSG00000251733	SCARNA8	scaRNA	6.19831	1.01844	0	0.959215	0	2.90452	-0.900104	0.610425	0.661692
chr6	43434542	43434620	+	ENSG00000276770	MIR6780B	miRNA	0	2.03688	2.05011	0.959215	0.968347	0	-1.08474	0.610742	0.662002
chr14	95533355	95533629	-	ENSG00000252481	SCARNA13	scaRNA	1.03305	2.03688	1.02506	0	0	1.93634	-1.08295	0.611084	0.662338
chr11	77128246	77215241	+	ENSG00000137474	MYO7A	protein_coding	82.6441	96.752	87.1297	95.9215	95.8664	95.849	0.109793	0.61124	0.662474
chr19	22770937	22771191	+	ENSG00000270518	AC008626.1	unprocessed_pseudogene	3.09915	0	1.02506	0.959215	0.968347	0	-1.0945	0.611618	0.66285
chr20	23380896	23381012	-	ENSG00000201728	RNA5SP479	rRNA_pseudogene	0	2.03688	2.05011	0	0.968347	0.968172	-1.08079	0.611887	0.663108
chr1	52032103	52033810	-	ENSG00000198841	KTI12	protein_coding	179.751	153.785	102.506	149.638	160.746	159.748	0.10871	0.612131	0.663339
chr8	2935353	4994972	-	ENSG00000183117	CSMD1	protein_coding	155.991	145.637	155.808	199.517	143.315	146.194	0.0966292	0.612207	0.663388
chr1	40262672	40262984	-	ENSG00000231296	AL050341.1	processed_pseudogene	3.09915	1.01844	0	0.959215	0	0.968172	-1.09284	0.61224	0.663389
chr12	102063355	102074820	+	ENSG00000257222	AC079907.1	lncRNA	12.3966	11.2029	4.10022	4.79607	5.81008	10.6499	-0.382283	0.612754	0.663913
chr6	26216975	26217483	+	ENSG00000277075	HIST1H2AE	protein_coding	5.16526	7.12909	7.17539	4.79607	6.77843	2.90452	-0.427633	0.613327	0.6645
chr12	119667864	119681624	+	ENSG00000111725	PRKAB1	protein_coding	833.672	664.024	674.487	700.227	680.748	705.797	-0.0577443	0.613513	0.664667
chr3	75182754	75183048	-	ENSG00000242638	RN7SL294P	misc_RNA	1.03305	5.09221	1.02506	0	3.87339	0	-0.88704	0.613673	0.664807
chr16	90110574	90168225	-	ENSG00000261172	AC133919.2	lncRNA	7.23136	21.3873	5.12528	12.4698	4.84173	8.71355	-0.375152	0.61387	0.664987
chrX	386980	405579	+	ENSG00000281849	AL732314.6	lncRNA	11.3636	2.03688	2.05011	4.79607	7.74678	8.71355	0.461898	0.614175	0.665283
chr3	196988621	197029817	-	ENSG00000163975	MELTF	protein_coding	97.1068	86.5676	99.4304	67.145	110.392	82.2946	-0.123932	0.614531	0.665609
chrY	26549425	26549743	+	ENSG00000224240	CYCSP49	processed_pseudogene	2.0661	4.07377	3.07517	2.87764	0	2.90452	-0.672163	0.614538	0.665609
chr9	112581779	112582590	-	ENSG00000250068	AL445187.1	unprocessed_pseudogene	1.03305	3.05533	0	0.959215	0.968347	0	-1.08508	0.615112	0.666197
chr16	2119207	2120248	+	ENSG00000260447	AC009065.3	lncRNA	4.1322	8.14754	6.15034	6.7145	1.93669	4.84086	-0.449822	0.616136	0.667272
chr14	74482985	74483435	+	ENSG00000258769	RAP1AP	processed_pseudogene	1.03305	1.01844	4.10022	0.959215	4.84173	3.87269	0.652109	0.616317	0.667434
chr3	16339308	16339871	+	ENSG00000272498	AC090948.2	lncRNA	2.0661	7.12909	4.10022	6.7145	8.71512	2.90452	0.462334	0.616567	0.667671
chr1	92080305	92184725	+	ENSG00000189195	BTBD8	protein_coding	54.7517	46.8483	38.9521	70.0227	42.6073	44.5359	0.161743	0.616708	0.667763
chr11	119003742	119004893	-	ENSG00000254428	AP003392.1	lncRNA	9.29746	12.2213	17.4259	21.1027	11.6202	14.5226	0.27889	0.61677	0.667763
chr19	10490339	10491000	-	ENSG00000267197	AC011461.1	lncRNA	0	3.05533	0	2.87764	0.968347	1.93634	0.917103	0.616777	0.667763
chr22	23326616	23328493	+	ENSG00000236611	LINC02556	lncRNA	0	3.05533	0	2.87764	0.968347	1.93634	0.917103	0.616777	0.667763
chr17	8277763	8278436	+	ENSG00000269947	AC135178.6	lncRNA	12.3966	13.2397	10.2506	6.7145	9.68347	12.5862	-0.308737	0.616865	0.667824
chr6	166342632	166351466	+	ENSG00000286760	AL022069.3	lncRNA	44.4212	54.9959	38.9521	63.3082	40.6706	50.3449	0.157496	0.617262	0.66822
chr10	100188300	100229596	-	ENSG00000213341	CHUK	protein_coding	477.27	591.715	592.482	607.183	542.274	582.84	0.0601393	0.619009	0.670057
chr19	8008729	8016025	+	ENSG00000267939	AC008946.1	lncRNA	5.16526	6.11065	7.17539	9.59215	3.87339	10.6499	0.386289	0.619053	0.670057
chr6	140845958	140852924	-	ENSG00000234147	AL035446.1	lncRNA	2.0661	3.05533	2.05011	2.87764	3.87339	3.87269	0.566084	0.619051	0.670057
chr17	31851871	31859291	-	ENSG00000172301	COPRS	protein_coding	486.567	391.082	418.223	370.257	446.408	421.155	-0.0660644	0.619495	0.670468
chr17	48929316	48944842	-	ENSG00000159210	SNF8	protein_coding	1101.23	871.786	949.202	860.416	1014.83	935.254	-0.0561882	0.619469	0.670468
chr3	169766921	169769561	-	ENSG00000184378	ACTRT3	protein_coding	46.4873	45.8299	31.7767	49.8792	59.0692	30.9815	0.173376	0.619546	0.670489
chr2	207166400	207166498	+	ENSG00000277590	MIR7845	miRNA	1.03305	2.03688	1.02506	1.91843	1.93669	2.90452	0.721795	0.619834	0.670766
chr19	56387412	56388424	+	ENSG00000267192	AC006116.4	lncRNA	1.03305	3.05533	2.05011	6.7145	1.93669	0.968172	0.648094	0.619874	0.670776
chr19	54107013	54115675	-	ENSG00000105619	TFPT	protein_coding	400.824	289.238	338.268	306.949	359.257	309.815	-0.0751644	0.61995	0.670823
chr6	30184455	30213427	-	ENSG00000234127	TRIM26	protein_coding	764.458	691.522	723.689	684.879	708.83	714.511	-0.0480352	0.620076	0.670926
chr7	16471184	16471373	+	ENSG00000272537	AC005014.3	lncRNA	2.0661	0	0	0	0	4.84086	1.23092	0.620314	0.671149
chr3	70952817	71583993	-	ENSG00000114861	FOXP1	protein_coding	301.651	401.266	396.697	380.808	315.681	348.542	-0.0735449	0.620403	0.671211
chr11	17547373	17647150	+	ENSG00000188162	OTOG	protein_coding	34.0907	34.627	29.7266	25.8988	29.0504	31.9497	-0.180143	0.620465	0.671221
chr12	124561869	124562283	+	ENSG00000279334	AC073592.6	TEC	2.0661	5.09221	3.07517	0.959215	3.87339	1.93634	-0.598215	0.620502	0.671221
chr16	23687049	23687689	-	ENSG00000261266	AC008870.3	lncRNA	10.3305	4.07377	5.12528	6.7145	2.90504	4.84086	-0.431916	0.620506	0.671221
chr7	30424672	30425412	+	ENSG00000272638	AC006027.1	lncRNA	3.09915	7.12909	12.3007	11.5106	8.71512	8.71355	0.360796	0.620691	0.671387
chr16	46973989	46978983	+	ENSG00000261173	AC018845.3	lncRNA	10.3305	12.2213	25.6264	24.9396	14.5252	18.3953	0.264344	0.62079	0.67146
chr10	80091411	80091867	-	ENSG00000279399	AL356095.2	TEC	7.23136	16.2951	13.3257	7.67372	15.4936	22.268	0.300745	0.621102	0.67176
chr20	41290280	41290577	-	ENSG00000263989	RN7SL615P	misc_RNA	1.03305	0	7.17539	3.83686	3.87339	4.84086	0.612801	0.62113	0.67176
chr12	113249466	113250042	+	ENSG00000277566	AC089999.2	lncRNA	3.09915	4.07377	3.07517	6.7145	1.93669	5.80903	0.496904	0.621303	0.671912
chr12	123458088	123473154	+	ENSG00000184209	SNRNP35	protein_coding	208.676	225.076	205.011	227.334	219.815	224.616	0.0726175	0.621433	0.672019
chr10	133324072	133336935	-	ENSG00000130643	CALY	protein_coding	32.0246	18.332	12.3007	10.5514	24.2087	17.4271	-0.263685	0.621599	0.672143
chr20	32843128	32854257	-	ENSG00000260536	AL035071.2	lncRNA	6.19831	3.05533	9.2255	6.7145	4.84173	1.93634	-0.452527	0.621611	0.672143
chr2	201377207	201451500	-	ENSG00000115993	TRAK2	protein_coding	588.839	698.651	688.838	658.981	587.787	655.452	-0.0552085	0.621891	0.672412
chr1	7982881	7982983	-	ENSG00000200344	Y_RNA	misc_RNA	2.0661	2.03688	1.02506	0.959215	0.968347	0.968172	-0.824427	0.621936	0.672427
chr14	67819779	68730218	+	ENSG00000182185	RAD51B	protein_coding	61.9831	59.0696	61.5034	40.287	54.2274	70.6766	-0.144497	0.622377	0.672869
chr9	137615332	137618906	-	ENSG00000203993	ARRDC1-AS1	lncRNA	755.16	606.991	596.583	661.858	703.988	672.879	0.0578551	0.62243	0.672892
chr10	17214239	17229985	-	ENSG00000229124	VIM-AS1	lncRNA	24.7932	20.3688	16.4009	22.0619	21.3036	28.077	0.214906	0.622818	0.673278
chr18	42052705	42053030	+	ENSG00000276174	AC087683.2	lncRNA	0	4.07377	2.05011	4.79607	2.90504	1.93634	0.652273	0.62301	0.67345
chr11	119121580	119136059	+	ENSG00000172273	HINFP	protein_coding	561.98	559.125	547.38	547.712	676.875	516.036	0.0610285	0.623135	0.673551
chr3	99598064	99637308	+	ENSG00000244464	AC107029.2	lncRNA	13.4297	9.16598	13.3257	14.3882	17.4302	11.6181	0.274485	0.623266	0.673659
chr11	18209138	18214562	+	ENSG00000189332	SLC25A51P4	transcribed_unprocessed_pseudogene	80.578	77.4016	61.5034	76.7372	75.5311	86.1673	0.119511	0.623597	0.67397
chr15	45558598	45562877	+	ENSG00000259681	AC090527.1	lncRNA	2.0661	3.05533	0	0	2.90504	5.80903	0.765352	0.623617	0.67397
chrX	63634967	63809274	-	ENSG00000131089	ARHGEF9	protein_coding	628.095	674.209	617.084	675.287	643.951	666.102	0.0487072	0.623649	0.673971
chr6	30727709	30742732	-	ENSG00000137312	FLOT1	protein_coding	2041.31	1621.36	1637.01	1713.16	1930.88	1849.21	0.051795	0.623764	0.674061
chr10	70815948	70881184	+	ENSG00000166224	SGPL1	protein_coding	1357.43	1511.37	1526.31	1495.42	1359.56	1410.63	-0.0431666	0.623868	0.67414
chr7	128483907	128484158	-	ENSG00000276988	Metazoa_SRP	misc_RNA	2.0661	0	0	4.79607	0	0	1.21951	0.624093	0.674348
chr6	43171269	43181506	+	ENSG00000112658	SRF	protein_coding	2466.93	2217.15	2236.67	2207.15	2243.66	2289.73	-0.0380325	0.624957	0.675247
chr10	109864766	109923553	-	ENSG00000108039	XPNPEP1	protein_coding	1224.17	1355.55	1324.37	1376.47	1317.92	1322.52	0.0410683	0.625144	0.675381
chr12	104455295	104762014	+	ENSG00000171310	CHST11	protein_coding	379.13	400.248	407.972	422.055	313.744	396.95	-0.0678524	0.625133	0.675381
chr20	57603846	57620576	-	ENSG00000124256	ZBP1	protein_coding	7.23136	6.11065	6.15034	9.59215	4.84173	10.6499	0.364286	0.625246	0.675457
chr3	153156511	153161775	-	ENSG00000244268	AC117394.2	lncRNA	4.1322	3.05533	2.05011	4.79607	0.968347	0	-0.677729	0.625695	0.675908
chr16	30957754	30984664	+	ENSG00000099381	SETD1A	protein_coding	1851.23	2060.31	2039.86	1985.57	1971.55	1830.81	-0.0402037	0.625787	0.67594
chr7	7640711	7968020	+	ENSG00000219545	UMAD1	protein_coding	134.297	108.973	152.733	131.412	132.664	159.748	0.0980406	0.625788	0.67594
chr15	63321378	63381846	-	ENSG00000074410	CA12	protein_coding	72.3136	80.4569	67.6537	85.3701	86.1829	67.772	0.118664	0.626053	0.676192
chr6	157323964	157324477	+	ENSG00000271040	AL390955.2	lncRNA	7.23136	5.09221	0	6.7145	4.84173	5.80903	0.495621	0.626763	0.676924
chr19	9621249	9647203	+	ENSG00000267106	ZNF561-AS1	lncRNA	80.578	68.2356	52.2778	93.0438	52.2907	76.4856	0.141965	0.62695	0.677081
chrX	123959233	123961341	-	ENSG00000232412	AL121601.1	lncRNA	2.0661	3.05533	2.05011	1.91843	5.81008	2.90452	0.567007	0.626972	0.677081
chr19	58002061	58011232	+	ENSG00000176593	AC008969.1	lncRNA	716.938	841.233	912.3	763.535	834.715	781.315	-0.0541876	0.627293	0.677394
chr16	4633591	4633881	-	ENSG00000263955	RN7SL850P	misc_RNA	0	1.01844	2.05011	0.959215	4.84173	0	0.916893	0.627453	0.677498
chr19	12666802	12675832	+	ENSG00000123154	WDR83	protein_coding	287.188	216.928	227.562	216.783	244.992	231.393	-0.0778413	0.627438	0.677498
chr12	111842228	111902222	+	ENSG00000089022	MAPKAPK5	protein_coding	1387.39	1347.4	1384.85	1400.45	1260.79	1344.79	-0.0402962	0.627596	0.677618
chr16	51054728	51056399	-	ENSG00000260620	AC027688.2	lncRNA	11.3636	0	6.15034	6.7145	0	0	-1.38227	0.62782	0.677825
chr3	136837338	136839021	-	ENSG00000273486	AC096992.2	lncRNA	13.4297	27.4979	16.4009	15.3474	30.0188	22.268	0.237383	0.627859	0.677834
chr2	143674315	143741294	-	ENSG00000257277	AC092652.2	lncRNA	25.8263	49.9037	35.877	54.6752	34.8605	36.7905	0.178445	0.627981	0.677931
chr9	137605744	137711018	+	ENSG00000283411	AL590627.2	lncRNA	0	4.07377	4.10022	1.91843	0	2.90452	-0.76201	0.628119	0.678046
chr1	47096653	47179271	-	ENSG00000225506	CYP4A22-AS1	lncRNA	16.5288	7.12909	9.2255	17.2659	7.74678	15.4908	0.301981	0.628635	0.678568
chr1	157121191	157138474	-	ENSG00000117036	ETV3	protein_coding	575.41	644.674	561.731	569.774	547.116	601.235	-0.0525931	0.628707	0.678612
chr12	31443792	31444208	-	ENSG00000275769	AC068792.1	lncRNA	3.09915	5.09221	2.05011	7.67372	1.93669	4.84086	0.49684	0.628906	0.678791
chr3	126394909	126436556	+	ENSG00000163885	CFAP100	protein_coding	4.1322	8.14754	3.07517	6.7145	3.87339	0	-0.535695	0.629046	0.678909
chr3	140865075	140867783	-	ENSG00000261826	AC121333.1	lncRNA	43.3882	29.5348	44.0774	36.4502	34.8605	32.9178	-0.166327	0.62913	0.678965
chr17	8199123	8199437	-	ENSG00000271002	AC129492.5	processed_pseudogene	3.09915	0	0	3.83686	0.968347	0.968172	0.902338	0.629513	0.679344
chr8	67043079	67083783	-	ENSG00000121022	COPS5	protein_coding	1069.21	976.686	961.502	1030.2	1067.12	1002.06	0.0435158	0.630251	0.680105
chr17	73232233	73248947	+	ENSG00000141219	C17orf80	protein_coding	767.557	862.62	860.022	796.148	817.285	798.742	-0.0460104	0.630343	0.680162
chr19	41449520	41501223	-	ENSG00000267107	PCAT19	lncRNA	8.26441	5.09221	8.20045	2.87764	5.81008	7.74538	-0.391858	0.630366	0.680162
chr19	56386226	56386690	+	ENSG00000267781	SLC25A36P1	processed_pseudogene	1.03305	2.03688	4.10022	4.79607	2.90504	2.90452	0.564568	0.630515	0.680288
chr12	31105105	31106830	-	ENSG00000270926	AC008013.3	unprocessed_pseudogene	30.9915	29.5348	39.9772	30.6949	40.6706	41.6314	0.168819	0.630737	0.680493
chr6	80440730	80441172	+	ENSG00000279022	AL359715.4	TEC	6.19831	4.07377	4.10022	10.5514	2.90504	5.80903	0.424115	0.631142	0.680895
chr12	9415641	9416718	+	ENSG00000278635	AC141557.2	unprocessed_pseudogene	44.4212	60.0881	61.5034	53.716	42.6073	54.2176	-0.141336	0.63129	0.68102
chr5	134167170	134226071	-	ENSG00000272772	AC104109.3	protein_coding	4.1322	0	3.07517	2.87764	8.71512	0	0.687037	0.631534	0.681249
chr10	73706490	73706613	+	ENSG00000252072	RNA5SP320	rRNA_pseudogene	0	4.07377	1.02506	2.87764	0	5.80903	0.766189	0.63179	0.68149
chr2	20032650	20051628	-	ENSG00000068697	LAPTM4A	protein_coding	4791.29	4822.32	4676.3	4534.21	4940.51	4484.57	-0.0337803	0.63216	0.681855
chr11	18538885	18539189	+	ENSG00000274589	Metazoa_SRP	misc_RNA	2.0661	6.11065	1.02506	2.87764	0	2.90452	-0.670621	0.632243	0.68191
chr4	24563193	24563461	-	ENSG00000243005	RN7SL16P	misc_RNA	0	1.01844	3.07517	0	0	7.74538	0.918519	0.632703	0.682346
chr7	73104201	73111140	-	ENSG00000274570	SPDYE10P	transcribed_unprocessed_pseudogene	18.5949	16.2951	21.5262	23.0212	16.4619	26.1406	0.218317	0.632711	0.682346
chr1	42678735	42681659	+	ENSG00000234917	AC098484.2	lncRNA	5.16526	1.01844	4.10022	2.87764	3.87339	7.74538	0.496292	0.632799	0.682407
chr4	139411927	139454034	-	ENSG00000273247	AC097376.3	lncRNA	103.305	104.9	106.606	113.187	92.9613	87.1355	-0.101989	0.632956	0.682541
chr3	84881984	84893379	+	ENSG00000242339	LINC02025	lncRNA	1.03305	0	4.10022	0	5.81008	2.90452	0.763161	0.632988	0.682542
chr3	197042560	197299330	-	ENSG00000075711	DLG1	protein_coding	1175.61	1291.38	1288.5	1216.28	1221.09	1215.06	-0.0401998	0.63309	0.682617
chr8	41609692	41621502	-	ENSG00000264578	AC009630.3	lncRNA	14.4627	45.8299	0	0	19.3669	0	-1.63845	0.633165	0.682663
chr4	101023409	101348278	-	ENSG00000138814	PPP3CA	protein_coding	993.795	1127.42	1160.36	1069.52	1059.37	1053.37	-0.0443931	0.633247	0.682717
chr11	70358198	70358677	-	ENSG00000254495	AP000487.2	lncRNA	1.03305	3.05533	2.05011	0	5.81008	3.87269	0.655298	0.633345	0.682754
chr12	71609472	71667725	-	ENSG00000133858	ZFC3H1	protein_coding	1546.48	1945.22	1993.73	1865.67	1645.22	1782.4	-0.0514737	0.633345	0.682754
chr14	59188646	59371405	+	ENSG00000100592	DAAM1	protein_coding	636.36	679.301	679.612	688.716	582.945	654.484	-0.0508508	0.633623	0.683018
chr14	75131469	75176612	-	ENSG00000170348	TMED10	protein_coding	3349.15	3741.76	3620.5	3551.97	3374.69	3525.11	-0.0354208	0.633698	0.683065
chr17	59565558	59608345	+	ENSG00000108406	DHX40	protein_coding	727.268	764.85	750.341	823.006	723.355	769.697	0.0466107	0.634031	0.68339
chr17	2306761	2307715	+	ENSG00000262333	HNRNPA1P16	processed_pseudogene	22.7271	20.3688	15.3758	12.4698	25.177	30.9815	0.230684	0.634369	0.683719
chr3	49640483	49641769	-	ENSG00000235120	BSN-AS1	lncRNA	3.09915	4.07377	5.12528	3.83686	2.90504	1.93634	-0.502689	0.634513	0.68384
chr4	110595513	110615458	-	ENSG00000250103	PANCR	lncRNA	9.29746	8.14754	4.10022	5.75529	2.90504	7.74538	-0.392868	0.634598	0.683897
chr17	14024514	14025488	+	ENSG00000141028	CDRT15P1	unprocessed_pseudogene	6.19831	5.09221	9.2255	10.5514	6.77843	8.71355	0.344634	0.634736	0.684011
chr15	82725873	82738904	-	ENSG00000259315	ACTG1P17	transcribed_processed_pseudogene	6.19831	8.14754	10.2506	5.75529	6.77843	6.7772	-0.349503	0.634834	0.684081
chr11	67395210	67395311	-	ENSG00000253024	RNU6-1238P	snRNA	3.09915	3.05533	0	5.75529	0.968347	2.90452	0.646632	0.634968	0.684192
chr11	131004128	131004429	-	ENSG00000242673	RN7SL167P	misc_RNA	2.0661	0	2.05011	0	0	1.93634	-1.08846	0.635011	0.684204
chr2	121530881	121531007	+	ENSG00000264229	RNU4ATAC	snRNA	2.0661	0	2.05011	0	1.93669	0	-1.08829	0.635058	0.684219
chr2	3497366	3519531	-	ENSG00000182551	ADI1	protein_coding	947.308	715.965	729.84	756.82	891.848	846.182	0.0601368	0.635245	0.684386
chr17	75271369	75273895	+	ENSG00000263843	AC022211.2	lncRNA	43.3882	44.8114	57.4031	35.4909	60.0375	34.8542	-0.159557	0.635495	0.684621
chr3	149964904	150050788	-	ENSG00000070087	PFN2	protein_coding	3348.12	2972.83	2856.83	2984.12	3151.97	3303.4	0.0405778	0.63587	0.684991
chrX	119574536	119591083	+	ENSG00000077721	UBE2A	protein_coding	888.424	842.251	840.546	900.703	876.354	870.387	0.0422033	0.63598	0.685075
chr13	30684029	30684278	-	ENSG00000275788	Metazoa_SRP	misc_RNA	1.03305	1.01844	2.05011	0.959215	4.84173	0.968172	0.721977	0.636054	0.68512
chr11	61481120	61490931	+	ENSG00000162148	PPP1R32	protein_coding	116.735	91.6598	106.606	123.739	96.8347	117.149	0.100843	0.636293	0.685342
chr19	7924491	7926135	-	ENSG00000178531	CTXN1	protein_coding	867.763	669.116	571.981	633.082	843.43	741.62	0.0729185	0.636466	0.68546
chr2	53532672	53860160	-	ENSG00000115239	ASB3	protein_coding	355.37	401.266	379.271	356.828	375.719	359.192	-0.0573452	0.636466	0.68546
chr17	8224815	8248056	-	ENSG00000178971	CTC1	protein_coding	670.45	686.43	728.815	705.982	646.856	666.102	-0.0469043	0.636596	0.685565
chr20	63218041	63218502	+	ENSG00000273821	AL096828.3	lncRNA	4.1322	2.03688	1.02506	1.91843	2.90504	5.80903	0.56423	0.637021	0.685988
chr14	24080107	24115014	-	ENSG00000129535	NRL	protein_coding	25.8263	14.2582	14.3508	23.9804	16.4619	23.2361	0.227168	0.637273	0.686224
chr22	46267961	46294008	+	ENSG00000075234	TTC38	protein_coding	684.913	630.416	545.33	603.346	676.875	652.548	0.0548684	0.637427	0.686356
chr7	66114604	66154568	+	ENSG00000241258	CRCP	protein_coding	449.377	484.778	575.056	465.219	455.123	526.686	-0.060777	0.63772	0.686636
chr19	38384267	38388082	-	ENSG00000179168	GGN	protein_coding	33.0576	27.4979	35.877	37.4094	38.7339	31.9497	0.164927	0.637774	0.68666
chr17	29591703	29592241	-	ENSG00000264647	AC104564.4	lncRNA	0	2.03688	2.05011	0	1.93669	0	-1.08026	0.637927	0.68679
chr14	103337849	103337974	+	ENSG00000272533	SNORA28	snoRNA	2.0661	2.03688	1.02506	1.91843	0.968347	0	-0.82706	0.638062	0.686901
chrY	2934406	2934771	-	ENSG00000278847	AC006157.1	lncRNA	3.09915	9.16598	6.15034	13.429	6.77843	3.87269	0.386601	0.638167	0.686979
chr13	41121876	41122171	+	ENSG00000244264	RN7SL597P	misc_RNA	1.03305	2.03688	2.05011	1.91843	0	0.968172	-0.825531	0.638738	0.687559
chr17	6578147	6640711	-	ENSG00000198920	KIAA0753	protein_coding	496.898	650.784	620.159	607.183	558.736	530.558	-0.0595339	0.638914	0.687714
chr5	72314397	72314688	-	ENSG00000244748	RN7SL153P	misc_RNA	2.0661	2.03688	1.02506	0.959215	1.93669	0	-0.824381	0.63907	0.687847
chr5	149722070	149722372	+	ENSG00000242928	RN7SL868P	misc_RNA	0	1.01844	3.07517	1.91843	0	0	-1.0909	0.639142	0.68789
chr11	43331261	43331356	+	ENSG00000252652	Y_RNA	misc_RNA	3.09915	1.01844	0	0	0	1.93634	-1.08883	0.63918	0.687896
chr5	132692628	132737638	-	ENSG00000131437	KIF3A	protein_coding	389.46	482.741	465.375	493.996	424.136	476.341	0.0600073	0.63934	0.688033
chr14	64329431	64338639	-	ENSG00000214770	AL161756.1	lncRNA	20.661	22.4057	13.3257	26.858	17.4302	21.2998	0.218158	0.639485	0.688155
chr6	44298731	44313347	-	ENSG00000124608	AARS2	protein_coding	785.119	736.334	769.817	783.678	713.672	723.224	-0.045119	0.639983	0.688656
chr1	150236967	150237156	+	ENSG00000222222	RNU2-17P	snRNA	1.03305	0	3.07517	0	1.93669	0	-1.08607	0.640139	0.688755
chr10	87214136	87216173	-	ENSG00000285257	AL157893.1	unprocessed_pseudogene	9.29746	14.2582	5.12528	17.2659	6.77843	11.6181	0.314329	0.640122	0.688755
chr4	75829454	75829589	-	ENSG00000222644	RNU2-16P	snRNA	1.03305	4.07377	0	6.7145	0	1.93634	0.75984	0.640234	0.688822
chr16	57152466	57186116	-	ENSG00000172775	FAM192A	protein_coding	1202.47	1158.99	1082.46	1124.2	1210.43	1209.25	0.0412707	0.640302	0.68886
chr13	21790537	21790845	+	ENSG00000244197	RN7SL766P	misc_RNA	0	3.05533	1.02506	1.91843	0	0	-1.08723	0.640439	0.688973
chr17	2712309	2712833	+	ENSG00000262050	AC005696.1	lncRNA	5.16526	5.09221	2.05011	1.91843	2.90504	3.87269	-0.501602	0.640498	0.689001
chr3	158732263	158784070	+	ENSG00000240207	AC080013.1	lncRNA	13.4297	17.3135	24.6013	17.2659	18.3986	29.0452	0.225032	0.640715	0.689187
chr8	94974573	94974853	-	ENSG00000253528	AC087752.2	processed_pseudogene	1.03305	2.03688	2.05011	0	0.968347	1.93634	-0.820225	0.640735	0.689187
chr2	241351340	241353104	-	ENSG00000223374	AC005104.1	lncRNA	25.8263	45.8299	37.9271	32.6133	32.9238	31.9497	-0.169306	0.641087	0.689531
chr1	153966516	153966930	+	ENSG00000273026	AL358472.3	lncRNA	6.19831	9.16598	5.12528	12.4698	5.81008	7.74538	0.3451	0.64118	0.689596
chr6	168292830	168319777	-	ENSG00000164488	DACT2	protein_coding	51.6526	44.8114	37.9271	44.1239	43.5756	60.9948	0.145958	0.641432	0.689833
chr5	32531633	32604079	+	ENSG00000113387	SUB1	protein_coding	2327.46	2483.98	2540.09	2282.93	2441.2	2448.51	-0.0355829	0.642232	0.69065
chr9	23671788	23672399	-	ENSG00000233906	AL445623.1	lncRNA	2.0661	0	2.05011	0.959215	2.90504	2.90452	0.718852	0.642257	0.69065
chr4	78898855	78899154	+	ENSG00000242175	RN7SL127P	misc_RNA	5.16526	3.05533	3.07517	3.83686	2.90504	8.71355	0.452754	0.642639	0.691026
chr17	39927742	39939601	+	ENSG00000264968	AC090844.2	lncRNA	2.0661	5.09221	1.02506	0	0	4.84086	-0.759451	0.643039	0.691393
chr7	118184144	118204035	+	ENSG00000128534	LSM8	protein_coding	828.507	869.749	945.102	899.743	948.012	878.132	0.0443142	0.643045	0.691393
chr19	48695971	48705951	+	ENSG00000176920	FUT2	protein_coding	48.5534	46.8483	43.0523	42.2055	45.5123	37.7587	-0.141931	0.643408	0.691748
chr1	111446798	111446908	+	ENSG00000199890	Y_RNA	misc_RNA	3.09915	1.01844	1.02506	0	1.93669	0.968172	-0.824637	0.643501	0.691813
chr22	25349543	25350322	-	ENSG00000231466	AL022324.2	processed_pseudogene	9.29746	7.12909	21.5262	23.0212	12.5885	10.6499	0.286172	0.643851	0.692155
chr22	29436534	29478868	-	ENSG00000225465	RFPL1S	lncRNA	15.4958	24.4426	22.5512	32.6133	17.4302	22.268	0.210573	0.643919	0.692158
chrX	53164391	53164557	-	ENSG00000227329	AL139396.1	processed_pseudogene	1.03305	1.01844	3.07517	0.959215	1.93669	0	-0.82411	0.643895	0.692158
chr3	39141855	39154562	-	ENSG00000144655	CSRNP1	protein_coding	208.676	156.84	152.733	152.515	171.397	164.589	-0.0850952	0.64449	0.692737
chr15	63390136	63438320	+	ENSG00000259459	LINC02568	lncRNA	2.0661	8.14754	9.2255	11.5106	7.74678	5.80903	0.36613	0.64502	0.693272
chr1	56718789	56819696	-	ENSG00000187889	FYB2	protein_coding	3.09915	13.2397	8.20045	7.67372	9.68347	13.5544	0.331388	0.645198	0.693428
chr5	94611906	94618122	-	ENSG00000270133	AC025766.1	lncRNA	4.1322	5.09221	2.05011	1.91843	6.77843	6.7772	0.455719	0.645246	0.693444
chr8	38123274	38124651	+	ENSG00000240015	AC084024.1	lncRNA	6.19831	5.09221	5.12528	4.79607	5.81008	10.6499	0.372622	0.645457	0.693637
chr19	12894133	12894880	+	ENSG00000240616	RPS6P25	processed_pseudogene	6.19831	6.11065	8.20045	13.429	7.74678	4.84086	0.343857	0.645523	0.693672
chr8	80776666	80776962	-	ENSG00000243951	RN7SL308P	misc_RNA	0	3.05533	0	0	3.87339	1.93634	0.923129	0.646036	0.694188
chr7	139227537	139227828	-	ENSG00000228360	AC009220.1	processed_pseudogene	0	0	3.07517	0	2.90504	2.90452	0.916699	0.646127	0.694251
chr1	151346967	151348027	+	ENSG00000237976	AL391069.2	lncRNA	32.0246	15.2766	6.15034	15.3474	21.3036	6.7772	-0.298892	0.646408	0.694518
chr19	42234583	42255132	-	ENSG00000268643	AC006486.1	protein_coding	12.3966	0	2.05011	3.83686	9.68347	6.7772	0.492427	0.646465	0.694545
chr13	95648733	95676955	-	ENSG00000247400	DNAJC3-DT	lncRNA	41.322	61.1065	56.3781	34.5317	64.8792	43.5677	-0.152111	0.646503	0.69455
chr15	83020115	83020802	+	ENSG00000273747	AC022558.3	lncRNA	1.03305	10.1844	3.07517	4.79607	6.77843	7.74538	0.432478	0.647114	0.695172
chr9	122915566	122931512	-	ENSG00000171448	ZBTB26	protein_coding	272.726	289.238	299.316	327.092	277.916	294.324	0.062418	0.647162	0.695188
chr5	7239781	7240018	+	ENSG00000237611	Metazoa_SRP	misc_RNA	4.1322	5.09221	1.02506	2.87764	0	3.87269	-0.602269	0.647289	0.695289
chr10	101818800	101828885	+	ENSG00000226009	KCNIP2-AS1	lncRNA	16.5288	12.2213	17.4259	21.1027	17.4302	15.4908	0.227021	0.647547	0.695532
chr1	89295	133723	-	ENSG00000238009	AL627309.1	lncRNA	7.23136	15.2766	32.8018	23.0212	14.5252	7.74538	-0.288113	0.647593	0.695546
chr1	10430102	10452153	+	ENSG00000251503	CENPS-CORT	protein_coding	32.0246	17.3135	19.4761	11.5106	22.272	25.1725	-0.223024	0.64783	0.695704
chr19	42397128	42652355	+	ENSG00000213904	LIPE-AS1	lncRNA	33.0576	33.6086	22.5512	21.1027	34.8605	45.5041	0.185205	0.647851	0.695704
chr3	128673681	128674021	-	ENSG00000277250	Metazoa_SRP	misc_RNA	1.03305	1.01844	2.05011	0	2.90504	3.87269	0.7234	0.647871	0.695704
chr9	6542094	6542353	+	ENSG00000264530	RN7SL25P	misc_RNA	4.1322	0	1.02506	0.959215	0.968347	0.968172	-0.83039	0.64782	0.695704
chr12	4562204	4615302	+	ENSG00000010219	DYRK4	protein_coding	98.1399	58.0512	105.581	93.0438	96.8347	93.9127	0.116872	0.648325	0.696148
chr8	141124717	141130064	-	ENSG00000253210	AC040970.1	lncRNA	12.3966	16.2951	7.17539	14.3882	10.6518	3.87269	-0.310571	0.648349	0.696148
chr1	18897071	18897148	-	ENSG00000221662	MIR1290	miRNA	0	1.01844	1.02506	0.959215	1.93669	0.968172	0.916324	0.648804	0.696565
chr3	93988634	93988946	-	ENSG00000239614	HMGN1P7	processed_pseudogene	0	1.01844	1.02506	0.959215	1.93669	0.968172	0.916324	0.648804	0.696565
chr9	9442060	9442380	+	ENSG00000265735	RN7SL5P	misc_RNA	0	4.07377	0	0	0.968347	0.968172	-1.07647	0.649142	0.696894
chr6	31536374	31536449	-	ENSG00000201785	SNORD117	snoRNA	7.23136	6.11065	6.15034	15.3474	3.87339	5.80903	0.361951	0.649381	0.697099
chr9	136945185	136946975	+	ENSG00000176919	C8G	protein_coding	13.4297	8.14754	9.2255	6.7145	19.3669	11.6181	0.291498	0.649398	0.697099
chr1	155925958	155926086	-	ENSG00000281394	SCARNA4	scaRNA	1.03305	1.01844	0	0.959215	1.93669	0.968172	0.913272	0.649771	0.697405
chr15	58865175	59097419	+	ENSG00000157450	RNF111	protein_coding	567.145	605.973	555.58	587.999	580.04	617.694	0.0467679	0.649782	0.697405
chr4	2234251	2234499	+	ENSG00000249047	COX6B1P5	processed_pseudogene	0	1.01844	1.02506	1.91843	0.968347	0.968172	0.913917	0.649754	0.697405
chr17	48048329	48061545	+	ENSG00000082641	NFE2L1	protein_coding	6779.92	6710.51	6622.89	6444.96	6721.3	6561.3	-0.0279409	0.649829	0.69742
chr14	73478484	73558947	-	ENSG00000187105	HEATR4	protein_coding	26.8593	23.4242	7.17539	15.3474	18.3986	14.5226	-0.251303	0.649906	0.697468
chr16	1553655	1554130	-	ENSG00000280231	AL031719.2	TEC	2.0661	5.09221	5.12528	4.79607	6.77843	4.84086	0.417131	0.650564	0.698139
chr17	30729469	30731202	+	ENSG00000263603	AC127024.2	lncRNA	6.19831	10.1844	15.3758	20.1435	3.87339	15.4908	0.315129	0.650675	0.698223
chr19	47757036	47768840	-	ENSG00000269656	NOP53-AS1	lncRNA	6.19831	12.2213	1.02506	4.79607	4.84173	4.84086	-0.426198	0.65095	0.698483
chr11	104445868	104609498	-	ENSG00000256422	LINC02552	lncRNA	18.5949	20.3688	26.6515	21.1027	15.4936	20.3316	-0.20483	0.651118	0.698628
chr8	103384961	103385067	+	ENSG00000207399	RNU6-1011P	snRNA	1.03305	0	3.07517	3.83686	1.93669	0.968172	0.716263	0.651194	0.698674
chr21	39216624	39217506	+	ENSG00000232608	TIMM9P2	processed_pseudogene	1.03305	1.01844	2.05011	0	1.93669	4.84086	0.723402	0.651647	0.699126
chr3	101827991	101861022	+	ENSG00000144802	NFKBIZ	protein_coding	199.379	208.781	249.089	242.681	226.593	220.743	0.0702055	0.651772	0.699224
chr11	102047437	102084554	+	ENSG00000137691	CFAP300	protein_coding	18.5949	5.09221	5.12528	10.5514	13.5569	11.6181	0.311654	0.652141	0.699585
chr17	50478860	50485974	+	ENSG00000136444	RSAD1	protein_coding	1099.17	973.63	973.803	943.867	1136.84	1065.96	0.0466254	0.652796	0.700252
chr2	27356246	27367622	+	ENSG00000234072	AC074117.1	lncRNA	355.37	413.487	390.546	344.358	419.294	348.542	-0.0601468	0.652862	0.700288
chr11	81821272	82718299	-	ENSG00000245832	MIR4300HG	lncRNA	10.3305	5.09221	13.3257	8.63293	12.5885	0.968172	-0.373036	0.653175	0.700589
chr14	98972879	98973301	-	ENSG00000232573	RPL3P4	processed_pseudogene	14.4627	12.2213	18.451	16.3067	15.4936	5.80903	-0.262631	0.653663	0.701028
chr17	13494032	13601929	-	ENSG00000153976	HS3ST3A1	protein_coding	138.429	147.674	121.982	128.535	112.328	143.289	-0.0872368	0.653683	0.701028
chr2	86505668	86721122	-	ENSG00000249884	RNF103-CHMP3	protein_coding	19.628	0	14.3508	12.4698	12.5885	18.3953	0.35589	0.653645	0.701028
chrX	23075758	23076767	+	ENSG00000174028	FAM3C2	processed_pseudogene	44.4212	98.7889	103.531	60.4305	71.6577	144.258	0.163008	0.654196	0.701542
chr8	143833270	143834063	-	ENSG00000255343	AC234917.1	lncRNA	1.03305	2.03688	1.02506	4.79607	1.93669	0	0.717721	0.654377	0.701701
chrY	26409815	26420535	+	ENSG00000188399	ANKRD36P1	unprocessed_pseudogene	8.26441	7.12909	11.2756	6.7145	3.87339	10.6499	-0.328494	0.654823	0.702144
chr7	6329411	6348981	-	ENSG00000178397	FAM220A	protein_coding	6.19831	407.377	4.10022	340.521	428.009	5.80903	0.890572	0.654885	0.702175
chr15	22983192	23039572	-	ENSG00000275835	TUBGCP5	protein_coding	503.096	501.073	595.557	503.588	546.148	492.8	-0.0525453	0.655413	0.702706
chr17	7484366	7514618	+	ENSG00000181222	POLR2A	protein_coding	5183.85	6341.84	6170.84	6367.27	5682.26	6154.67	0.0407912	0.655856	0.703146
chr2	240126563	240136807	-	ENSG00000172428	COPS9	protein_coding	609.5	480.705	498.177	452.749	688.495	526.686	0.0705094	0.655922	0.703181
chr4	17614641	17634105	+	ENSG00000118579	MED28	protein_coding	2770.64	2720.26	2797.38	2805.7	2490.59	2795.11	-0.0346623	0.656251	0.703498
chr15	79920195	79922455	-	ENSG00000278600	AC015871.4	lncRNA	112.603	136.471	137.357	137.168	93.9297	130.703	-0.095022	0.656335	0.703553
chr11	74490519	74493724	-	ENSG00000175536	LIPT2	protein_coding	77.4788	63.1434	65.6036	61.3897	73.5944	55.1858	-0.116763	0.656392	0.703579
chr3	186546067	186570543	-	ENSG00000113838	TBCCD1	protein_coding	246.899	262.758	253.189	260.906	243.055	293.356	0.0636871	0.656607	0.703774
chr11	74968189	74968292	-	ENSG00000200152	RNU6-216P	snRNA	3.09915	1.01844	2.05011	1.91843	0.968347	0.968172	-0.675965	0.656704	0.703843
chr2	178431414	178451512	-	ENSG00000180228	PRKRA	protein_coding	776.855	754.665	728.815	776.005	774.678	774.538	0.0408564	0.657307	0.704454
chr17	44718861	44719130	-	ENSG00000264251	RN7SL819P	misc_RNA	0	2.03688	1.02506	0	0	5.80903	0.921051	0.657851	0.705001
chr6	149796151	149799150	-	ENSG00000231760	AL355312.2	lncRNA	17.5619	4.07377	14.3508	12.4698	15.4936	15.4908	0.273024	0.658314	0.705461
chr4	67468762	67545503	-	ENSG00000145241	CENPC	protein_coding	456.609	510.239	498.177	514.139	451.25	448.264	-0.0514937	0.659451	0.706645
chr1	161749758	161757238	+	ENSG00000081721	DUSP12	protein_coding	337.808	369.694	360.82	321.337	366.035	340.797	-0.0554179	0.65974	0.706919
chr17	82519713	82644662	+	ENSG00000141568	FOXK2	protein_coding	2324.37	2334.27	2460.13	2222.5	2389.88	2346.85	-0.0327226	0.659837	0.706987
chr11	67435510	67443821	-	ENSG00000172725	CORO1B	protein_coding	3104.32	2620.45	2440.66	2317.46	2850.81	2729.28	-0.0481177	0.660675	0.707849
chr12	122492113	122492241	-	ENSG00000252192	AC127002.1	snoRNA	2.0661	0	5.12528	1.91843	2.90504	5.80903	0.564517	0.660899	0.708054
chr1	156054752	156058510	+	ENSG00000116586	LAMTOR2	protein_coding	426.65	333.031	355.694	383.686	404.769	372.746	0.0582667	0.662751	0.710002
chr14	34874343	34876459	+	ENSG00000258738	AL121603.2	lncRNA	42.3551	35.6455	58.4282	56.5937	38.7339	55.1858	0.142016	0.662814	0.710034
chr19	33305036	33309387	+	ENSG00000267130	AC008738.2	lncRNA	10.3305	18.332	22.5512	9.59215	16.4619	17.4271	-0.237094	0.663199	0.710411
chr19	52597699	52598887	-	ENSG00000268970	AC022150.2	lncRNA	16.5288	10.1844	13.3257	10.5514	14.5252	22.268	0.241917	0.663487	0.710684
chr14	73958010	74019399	-	ENSG00000187097	ENTPD5	protein_coding	422.518	529.59	512.528	532.364	454.155	536.367	0.0561696	0.663714	0.710749
chr16	3222325	3236221	-	ENSG00000010539	ZNF200	protein_coding	236.569	277.016	233.713	242.681	237.245	235.266	-0.0634743	0.663614	0.710749
chr2	227325151	227357836	+	ENSG00000168958	MFF	protein_coding	1089.87	1017.42	1024.03	998.543	1051.62	1000.12	-0.0377972	0.663618	0.710749
chr22	46684410	46738252	-	ENSG00000100422	CERK	protein_coding	1509.29	1616.27	1642.14	1641.22	1587.12	1654.61	0.0344301	0.663664	0.710749
chr7	73736094	73738867	-	ENSG00000106077	ABHD11	protein_coding	186.982	162.951	166.059	185.128	190.764	166.526	0.0722297	0.663689	0.710749
chr12	81270669	81312422	+	ENSG00000257467	PPFIA2-AS1	lncRNA	12.3966	11.2029	12.3007	10.5514	1.93669	16.4589	-0.310367	0.663766	0.710768
chr2	38936876	38937158	-	ENSG00000265905	RN7SL96P	misc_RNA	2.0661	1.01844	2.05011	0	0	2.90452	-0.823025	0.664038	0.711024
chr15	72045183	72045367	+	ENSG00000222094	RNU2-65P	snRNA	2.0661	3.05533	0	0.959215	1.93669	0	-0.822986	0.66422	0.711183
chr5	36876769	37066413	+	ENSG00000164190	NIPBL	protein_coding	1452.47	1785.33	1867.65	1960.64	1538.7	1790.15	0.0510759	0.664493	0.71144
chr22	30522799	30546682	-	ENSG00000214491	SEC14L6	protein_coding	26.8593	44.8114	43.0523	34.5317	44.544	23.2361	-0.165598	0.66482	0.711754
chr1	10395416	10397432	+	ENSG00000284642	AL139424.2	lncRNA	17.5619	20.3688	18.451	25.8988	16.4619	22.268	0.197055	0.664959	0.711867
chr8	28810103	28810418	+	ENSG00000242958	AC040975.1	processed_pseudogene	0	2.03688	3.07517	0.959215	0	1.93634	-0.821128	0.665	0.711875
chr22	20481935	20482213	-	ENSG00000242876	RN7SL812P	misc_RNA	0	2.03688	3.07517	0.959215	1.93669	0	-0.821017	0.66504	0.711882
chr14	99645110	99680569	+	ENSG00000182218	HHIPL1	protein_coding	124.999	105.918	88.1548	87.2885	102.645	108.435	-0.0967547	0.665219	0.712038
chr11	64245961	64248218	+	ENSG00000256940	PPP1R14B-AS1	lncRNA	42.3551	36.6639	33.8268	39.3278	48.4173	36.7905	0.142317	0.665469	0.71227
chr5	134905235	134905691	+	ENSG00000279799	AC006077.2	TEC	11.3636	6.11065	15.3758	12.4698	18.3986	8.71355	0.26936	0.665744	0.712529
chr14	67751228	67751544	-	ENSG00000239820	RN7SL213P	misc_RNA	1.03305	2.03688	2.05011	3.83686	2.90504	0.968172	0.590399	0.665983	0.712749
chr19	44643798	44666162	+	ENSG00000073008	PVR	protein_coding	701.442	731.241	674.487	726.126	699.147	743.556	0.0415851	0.66607	0.712806
chr15	45402336	45421415	+	ENSG00000171763	SPATA5L1	protein_coding	295.453	310.625	331.093	302.153	336.985	258.502	-0.062209	0.666196	0.712904
chr15	75336020	75343224	+	ENSG00000140365	COMMD4	protein_coding	1231.4	949.188	932.801	1005.26	1225.93	1003.99	0.0554171	0.666381	0.713068
chr14	103529196	103537073	+	ENSG00000166166	TRMT61A	protein_coding	661.153	470.52	416.173	427.81	587.787	453.104	-0.0756537	0.6666	0.713265
chr9	136848724	136851027	+	ENSG00000054148	PHPT1	protein_coding	2230.36	1743.57	1495.56	1609.56	1925.07	1723.35	-0.0568689	0.666922	0.713574
chr14	105110347	105110807	-	ENSG00000280244	AL512356.3	TEC	4.1322	1.01844	3.07517	6.7145	1.93669	2.90452	0.49275	0.667766	0.714441
chr9	122908056	122913323	-	ENSG00000186130	ZBTB6	protein_coding	285.122	351.362	349.544	311.745	325.365	309.815	-0.058558	0.668034	0.714692
chr4	100395341	100880126	-	ENSG00000164035	EMCN	protein_coding	2.0661	7.12909	14.3508	4.79607	7.74678	5.80903	-0.360491	0.669643	0.716378
chr17	68205489	68207493	+	ENSG00000274712	AC005332.4	lncRNA	205.577	218.965	151.708	176.496	191.733	178.144	-0.0768841	0.669964	0.716685
chr12	95308420	95308513	+	ENSG00000199172	MIR331	miRNA	0	0	2.05011	1.91843	0.968347	0.968172	0.911317	0.670462	0.717182
chr13	40079106	40535807	-	ENSG00000215483	LINC00598	lncRNA	41.322	36.6639	24.6013	38.3686	41.6389	33.886	0.151024	0.670508	0.717195
chr3	68635705	68637024	+	ENSG00000241506	PSMC1P1	processed_pseudogene	35.1237	23.4242	137.357	188.006	15.4936	69.7084	0.479906	0.670596	0.717253
chr15	41016807	41027893	+	ENSG00000259521	INO80-AS1	lncRNA	0	1.01844	4.10022	0.959215	0	1.93634	-0.822499	0.670876	0.717517
chr14	64914361	64944591	+	ENSG00000258289	CHURC1	protein_coding	513.426	470.52	448.974	477.689	424.136	482.15	-0.050037	0.670957	0.717568
chr17	3619256	3619913	-	ENSG00000262248	AC027796.2	processed_pseudogene	5.16526	0	2.05011	4.79607	0.968347	4.84086	0.55841	0.671438	0.71801
chr3	131479097	131479233	-	ENSG00000249020	SNORA58	snoRNA	4.1322	0	0	0	0	1.93634	-1.09305	0.671438	0.71801
chr18	2778941	2779057	+	ENSG00000207034	Y_RNA	misc_RNA	0	3.05533	1.02506	2.87764	0	3.87269	0.724017	0.671554	0.718098
chr18	77093086	77093446	+	ENSG00000275178	AC018529.1	lncRNA	7.23136	0	0	3.83686	0	0	-0.910963	0.671685	0.718202
chr13	110031101	110031567	-	ENSG00000276269	AL355974.2	lncRNA	4.1322	7.12909	6.15034	10.5514	2.90504	8.71355	0.348488	0.671807	0.718268
chr17	68793549	68797822	-	ENSG00000267250	AC011591.1	lncRNA	2.0661	5.09221	2.05011	3.83686	4.84173	3.87269	0.445403	0.671814	0.718268
chr18	32091295	32092119	-	ENSG00000265008	AC011825.4	lncRNA	6.19831	0	0	1.91843	1.93669	5.80903	0.64342	0.672059	0.718494
chr5	9548836	9548905	+	ENSG00000239112	SNORD123	snoRNA	3.09915	4.07377	2.05011	5.75529	3.87339	2.90452	0.442582	0.672234	0.718645
chr19	48630030	48637379	-	ENSG00000105516	DBP	protein_coding	128.098	114.065	100.455	118.943	104.581	98.7535	-0.0880319	0.672406	0.718793
chr2	69103682	69103755	+	ENSG00000266649	MIR3126	miRNA	2.0661	0	0	1.91843	0.968347	0.968172	0.904677	0.672485	0.718805
chr7	97906429	97906822	+	ENSG00000231859	AC079781.1	processed_pseudogene	15.4958	32.5901	17.4259	18.2251	21.3036	17.4271	-0.20272	0.672479	0.718805
chr7	72822894	72823171	-	ENSG00000266569	RN7SL377P	misc_RNA	3.09915	7.12909	2.05011	6.7145	1.93669	7.74538	0.416472	0.672521	0.718808
chrX	123811331	123811587	-	ENSG00000264933	RN7SL190P	misc_RNA	0	1.01844	1.02506	0.959215	0	2.90452	0.916581	0.672589	0.718844
chr6	28570535	28616212	-	ENSG00000232040	ZBED9	protein_coding	118.801	91.6598	107.631	107.432	99.7397	131.671	0.0913682	0.672906	0.719146
chr1	228119149	228121312	-	ENSG00000287895	AL136379.1	lncRNA	11.3636	7.12909	9.2255	12.4698	16.4619	4.84086	0.285646	0.673387	0.719625
chr3	47028855	47029030	+	ENSG00000275940	MRPL57P3	processed_pseudogene	1.03305	0	1.02506	0	0.968347	2.90452	0.912965	0.673495	0.719704
chr9	128745857	128746138	-	ENSG00000203286	Metazoa_SRP	misc_RNA	0	4.07377	1.02506	0	0.968347	1.93634	-0.815259	0.673665	0.71985
chr1	246605873	246608102	+	ENSG00000225300	AL591623.1	lncRNA	25.8263	15.2766	20.5011	33.5725	10.6518	27.1088	0.212442	0.674123	0.720303
chr11	122927034	122927173	+	ENSG00000199709	RNU4-23P	snRNA	0	1.01844	1.02506	2.87764	0	0.968172	0.911546	0.674471	0.720588
chr19	46018932	46019049	+	ENSG00000211580	MIR769	miRNA	0	0	4.10022	0	0	1.93634	-1.08374	0.674491	0.720588
chr5	37700331	37700437	-	ENSG00000206743	RNU6-484P	snRNA	0	1.01844	1.02506	2.87764	0.968347	0	0.911595	0.674453	0.720588
chr10	5813985	5814441	+	ENSG00000272764	AL596094.1	lncRNA	3.09915	1.01844	1.02506	0.959215	1.93669	4.84086	0.590094	0.674661	0.720712
chr14	100376418	100530303	+	ENSG00000176473	WDR25	protein_coding	223.139	183.32	178.36	196.639	207.226	209.125	0.0680323	0.674674	0.720712
chr14	57563920	57982194	-	ENSG00000151812	SLC35F4	protein_coding	8.26441	15.2766	13.3257	12.4698	7.74678	10.6499	-0.256574	0.674784	0.720793
chr1	67417214	67417318	+	ENSG00000223263	RNU6-387P	snRNA	6.19831	4.07377	6.15034	2.87764	6.77843	2.90452	-0.386879	0.674821	0.720796
chr17	82035136	82037709	-	ENSG00000169738	DCXR	protein_coding	823.342	713.928	649.885	599.509	751.437	756.142	-0.0538158	0.675108	0.721067
chr1	178484408	178484682	+	ENSG00000264809	Metazoa_SRP	misc_RNA	1.03305	1.01844	0	2.87764	0.968347	0	0.90822	0.675471	0.721418
chr17	28601827	28602284	-	ENSG00000264608	AC005726.3	lncRNA	19.628	16.2951	27.6765	11.5106	34.8605	27.1088	0.207904	0.675644	0.721535
chr17	59220467	59275970	+	ENSG00000153982	GDPD1	protein_coding	38.2229	71.2909	38.9521	51.7976	33.8921	48.4086	-0.147183	0.675648	0.721535
chrX	101408222	101414133	+	ENSG00000126945	HNRNPH2	protein_coding	1320.24	1479.8	1486.33	1432.11	1388.61	1360.28	-0.0359446	0.676011	0.721887
chrX	101882288	101932079	-	ENSG00000166432	ZMAT1	protein_coding	41.322	58.0512	48.1776	79.6148	43.5756	39.695	0.142816	0.676171	0.722021
chr19	4007736	4039386	+	ENSG00000105229	PIAS4	protein_coding	1285.12	1132.51	1134.74	1078.16	1245.29	1129.86	-0.0407769	0.676267	0.722087
chr17	76721216	76721396	-	ENSG00000274051	AC005837.3	misc_RNA	1.03305	4.07377	7.17539	8.63293	4.84173	2.90452	0.415047	0.676581	0.722387
chr16	1841020	1843547	-	ENSG00000260541	AL031722.1	lncRNA	3.09915	0	3.07517	0.959215	1.93669	0.968172	-0.675181	0.677037	0.722838
chr3	8750408	8769628	-	ENSG00000180914	OXTR	protein_coding	92.9746	72.3094	85.0796	78.6556	81.3411	108.435	0.100635	0.67722	0.722996
chr19	16574907	16629062	-	ENSG00000105085	MED26	protein_coding	324.378	325.901	316.742	302.153	359.257	342.733	0.0542356	0.677312	0.723058
chr5	8839700	8898052	+	ENSG00000250198	LINC02199	lncRNA	15.4958	12.2213	15.3758	12.4698	8.71512	15.4908	-0.232342	0.677406	0.723123
chr12	111753890	111791418	+	ENSG00000257767	AC002996.1	protein_coding	36.1568	0	5.12528	0	15.4936	0	-1.41383	0.677573	0.723259
chr8	144291591	144314720	+	ENSG00000185122	HSF1	protein_coding	2535.11	2409.63	2321.75	2198.52	2565.15	2326.52	-0.0354447	0.677602	0.723259
chr17	46511511	46555650	+	ENSG00000238083	LRRC37A2	protein_coding	715.904	800.495	823.12	811.496	691.4	765.824	-0.0443443	0.677904	0.723545
chr17	28357647	28381697	+	ENSG00000258924	AC002094.1	lncRNA	3.09915	0	14.3508	22.0619	10.6518	0	0.906865	0.678332	0.723966
chr17	2639297	2642418	+	ENSG00000279432	AC015799.1	TEC	33.0576	36.6639	56.3781	41.2462	29.0504	43.5677	-0.147242	0.679114	0.724656
chr2	218633256	218634014	-	ENSG00000273466	AC012510.1	lncRNA	6.19831	15.2766	23.5763	7.67372	16.4619	13.5544	-0.258413	0.679099	0.724656
chr6	166995735	166999511	-	ENSG00000285730	Z94721.3	lncRNA	14.4627	23.4242	16.4009	23.0212	6.77843	16.4589	-0.230715	0.679104	0.724656
chr7	75391955	75395434	-	ENSG00000146722	AC211486.1	transcribed_unprocessed_pseudogene	10.3305	11.2029	15.3758	9.59215	19.3669	14.5226	0.235862	0.679052	0.724656
chr3	180736405	180736703	-	ENSG00000242811	RN7SL229P	misc_RNA	2.0661	3.05533	1.02506	0.959215	0	2.90452	-0.670577	0.679225	0.724738
chr13	113262920	113262999	+	ENSG00000277942	MIR8075	miRNA	8.26441	4.07377	4.10022	6.7145	3.87339	1.93634	-0.390588	0.679462	0.724955
chr1	92840719	92840851	+	ENSG00000207523	SNORA66	snoRNA	12.3966	14.2582	10.2506	8.63293	18.3986	16.4589	0.236173	0.679555	0.725017
chr16	30355441	30357104	+	ENSG00000260219	CD2BP2-DT	lncRNA	15.4958	16.2951	14.3508	15.3474	18.3986	19.3634	0.202648	0.679796	0.725202
chr2	187003220	187556288	+	ENSG00000224063	AC007319.1	lncRNA	15.4958	1.01844	6.15034	8.63293	3.87339	4.84086	-0.383668	0.679778	0.725202
chr20	30403123	30403384	-	ENSG00000238151	MLLT10P1	processed_pseudogene	7.23136	5.09221	3.07517	5.75529	4.84173	0.968172	-0.411839	0.679937	0.725316
chr5	141136683	141245380	-	ENSG00000280029	AC244517.11	lncRNA	1.03305	0	31.7767	34.5317	24.2087	0.968172	0.863858	0.680158	0.725515
chr1	51577179	51798427	+	ENSG00000117859	OSBPL9	protein_coding	1458.67	1627.47	1539.63	1566.4	1456.39	1493.89	-0.0344572	0.680248	0.725538
chr9	97363554	97363681	-	ENSG00000221269	MIR1302-8	miRNA	0	5.09221	0	0.959215	0.968347	0.968172	-0.816649	0.680214	0.725538
chr12	6870935	6889358	-	ENSG00000111671	SPSB2	protein_coding	175.619	114.065	134.282	146.76	153.967	148.13	0.0826585	0.68059	0.725831
chr15	72159806	72197787	-	ENSG00000175318	GRAMD2A	protein_coding	37.1898	33.6086	28.7016	31.6541	28.0821	30.0133	-0.148565	0.680582	0.725831
chrX	85003877	85093316	+	ENSG00000155008	APOOL	protein_coding	435.948	466.446	393.621	448.913	359.257	439.55	-0.0547623	0.680675	0.725885
chr8	26504701	26514092	-	ENSG00000240694	PNMA2	protein_coding	81.611	81.4754	105.581	82.4925	88.1196	117.149	0.0988846	0.680713	0.72589
chr11	126292922	126294254	-	ENSG00000254905	AP001318.1	lncRNA	6.19831	5.09221	3.07517	10.5514	0	8.71355	0.424191	0.681979	0.727204
chr19	49487554	49492308	+	ENSG00000142541	RPL13A	protein_coding	47412.9	38324	36802.6	36187.3	41869.4	40993.4	-0.0416763	0.682108	0.727305
chr13	74419158	74444735	+	ENSG00000226240	LINC00381	lncRNA	11.3636	10.1844	14.3508	16.3067	5.81008	7.74538	-0.264626	0.682241	0.72741
chr5	69875271	69920867	+	ENSG00000198237	AC131392.1	unprocessed_pseudogene	50.6195	42.7746	51.2528	55.6345	26.1454	49.3768	-0.140789	0.682968	0.728112
chr8	117520713	117540262	+	ENSG00000164758	MED30	protein_coding	160.123	146.656	182.46	167.863	178.176	167.494	0.0699642	0.682968	0.728112
chr2	112368369	112434488	-	ENSG00000169629	RGPD8	protein_coding	242.767	387.008	397.722	395.196	297.283	279.802	-0.0797443	0.683548	0.728694
chrX	155997581	156010817	+	ENSG00000124334	IL9R	protein_coding	6.19831	4.07377	3.07517	0	3.87339	5.80903	-0.464042	0.683602	0.728716
chr16	30602558	30624012	-	ENSG00000156853	ZNF689	protein_coding	501.03	452.188	447.949	441.239	479.332	435.677	-0.0469487	0.683745	0.728826
chr5	43287470	43313512	-	ENSG00000112972	HMGCS1	protein_coding	5939.01	6780.79	6870.95	6538.01	6003.75	6601.96	-0.0333122	0.683774	0.728826
chr17	32003110	32006688	-	ENSG00000264300	AC090616.3	transcribed_processed_pseudogene	0	1.01844	6.15034	6.7145	0.968347	2.90452	0.562829	0.683836	0.728856
chr1	109113679	109206781	+	ENSG00000116299	KIAA1324	protein_coding	15.4958	24.4426	22.5512	30.6949	13.5569	27.1088	0.19141	0.684904	0.729957
chrX	30699998	30724174	-	ENSG00000243055	GK-AS1	lncRNA	5.16526	3.05533	4.10022	10.5514	0.968347	4.84086	0.410761	0.68517	0.730204
chr10	101007679	101032295	-	ENSG00000186862	PDZD7	protein_coding	47.5204	31.5717	46.1275	52.7568	26.1454	33.886	-0.150052	0.685282	0.730287
chr16	1997654	2009821	-	ENSG00000167962	ZNF598	protein_coding	2115.69	1985.96	1886.1	1906.92	2275.62	1964.42	0.0378528	0.685854	0.73086
chr16	83931311	83966332	+	ENSG00000140961	OSGIN1	protein_coding	55.7848	48.8852	54.328	51.7976	56.1641	63.8993	0.112252	0.685904	0.730876
chr9	111631334	111654351	+	ENSG00000059769	DNAJC25	protein_coding	196.28	183.32	228.587	188.965	206.258	185.889	-0.0656802	0.686112	0.731061
chr7	5823160	5854365	+	ENSG00000235944	ZNF815P	transcribed_unprocessed_pseudogene	59.917	40.7377	45.1025	35.4909	47.449	50.3449	-0.128922	0.686183	0.731101
chr1	16018875	16034050	+	ENSG00000186510	CLCNKA	protein_coding	34.0907	12.2213	24.6013	16.3067	26.1454	19.3634	-0.197543	0.686254	0.73114
chr9	75009828	75016036	-	ENSG00000229587	AL158825.2	lncRNA	5.16526	5.09221	4.10022	7.67372	7.74678	2.90452	0.352368	0.686299	0.731151
chrX	103215108	103217246	+	ENSG00000102409	BEX4	protein_coding	1058.88	857.528	896.924	877.682	1004.18	1020.45	0.0449678	0.686381	0.731202
chr12	75275979	75390928	-	ENSG00000180881	CAPS2	protein_coding	75.4127	53.9774	49.2027	70.0227	61.9742	60.9948	0.112363	0.6867	0.731505
chr14	105419820	105470729	+	ENSG00000182979	MTA1	protein_coding	5531.99	5734.85	5254.44	5230.6	5791.68	5149.71	-0.0308385	0.6871	0.731895
chr12	93316722	93377753	-	ENSG00000257252	AC124947.1	lncRNA	7.23136	5.09221	2.05011	6.7145	5.81008	5.80903	0.351828	0.687584	0.732364
chr19	52588505	52597345	+	ENSG00000123870	ZNF137P	transcribed_unprocessed_pseudogene	46.4873	64.1618	64.5785	59.4713	39.7022	61.963	-0.121097	0.687609	0.732364
chr19	38587641	38618882	-	ENSG00000104814	MAP4K1	protein_coding	115.702	106.936	97.3803	116.065	121.043	101.658	0.0822666	0.687784	0.732514
chr17	82729164	82734143	-	ENSG00000263321	AC024361.3	lncRNA	4.1322	5.09221	5.12528	5.75529	2.90504	9.68172	0.353813	0.688148	0.732865
chr19	6748293	6751467	-	ENSG00000269680	AC008760.1	lncRNA	11.3636	17.3135	17.4259	18.2251	11.6202	9.68172	-0.22188	0.688293	0.732983
chr1	150515757	150518032	+	ENSG00000228126	FALEC	lncRNA	8.26441	2.03688	6.15034	3.83686	1.93669	6.7772	-0.389468	0.688768	0.733427
chr11	62707676	62709201	+	ENSG00000162188	GNG3	protein_coding	24.7932	15.2766	11.2756	19.1843	18.3986	21.2998	0.198242	0.688778	0.733427
chr6	169725091	169725854	-	ENSG00000232640	AL354892.2	lncRNA	40.289	42.7746	32.8018	34.5317	42.6073	28.077	-0.139175	0.688841	0.733457
chr21	46326288	46326491	+	ENSG00000286224	AP000471.1	protein_coding	3.09915	1.01844	0	5.75529	0.968347	0	0.710567	0.689086	0.733681
chr14	24146683	24160660	+	ENSG00000092098	RNF31	protein_coding	1388.42	1286.29	1281.32	1313.17	1354.72	1379.65	0.0330121	0.689337	0.733912
chr22	30420512	30420912	+	ENSG00000273350	AC004832.5	lncRNA	2.0661	1.01844	2.05011	2.87764	0	4.84086	0.588939	0.689487	0.734034
chr3	9693182	9721399	-	ENSG00000287878	AC022382.2	lncRNA	22.7271	32.5901	25.6264	41.2462	27.1137	22.268	0.163103	0.689919	0.734458
chr19	47255980	47273701	+	ENSG00000105321	CCDC9	protein_coding	697.31	618.194	626.309	636.919	755.311	612.853	0.0462933	0.690719	0.735253
chr21	36360630	36362040	+	ENSG00000228107	AP000692.1	lncRNA	7.23136	13.2397	12.3007	14.3882	10.6518	13.5544	0.235419	0.690735	0.735253
chr20	63657810	63696253	+	ENSG00000258366	RTEL1	protein_coding	979.333	1101.95	1053.76	1032.12	1188.16	1003.03	0.0399773	0.691566	0.736101
chr17	74424851	74451653	+	ENSG00000170412	GPRC5C	protein_coding	383.262	332.012	288.041	274.335	345.7	341.765	-0.0609783	0.691932	0.73638
chr19	38801671	38812945	-	ENSG00000171747	LGALS4	protein_coding	32.0246	8.14754	13.3257	18.2251	17.4302	9.68172	-0.237519	0.691922	0.73638
chr20	62796473	62801729	+	ENSG00000101189	MRGBP	protein_coding	776.855	684.393	641.685	664.736	741.754	761.951	0.044279	0.691928	0.73638
chr11	105974826	105974931	-	ENSG00000252081	RNU6-277P	snRNA	0	0	3.07517	5.75529	0	0	0.905343	0.692617	0.737072
chr1	22025511	22101360	+	ENSG00000070831	CDC42	protein_coding	3761.34	3272.25	3164.35	3293.94	3370.82	3795.23	0.0366182	0.692848	0.737282
chr19	55364382	55370463	-	ENSG00000095752	IL11	protein_coding	50.6195	34.627	31.7767	29.7357	38.7339	37.7587	-0.139416	0.69291	0.73731
chr1	161197104	161214395	+	ENSG00000158864	NDUFS2	protein_coding	1728.29	1561.27	1646.24	1648.89	1676.21	1719.47	0.0314824	0.693191	0.737573
chr6	143858062	143858689	-	ENSG00000270890	AL049844.2	processed_pseudogene	20.661	26.4795	19.4761	29.7357	10.6518	35.8224	0.194056	0.693457	0.737819
chrX	37836757	37847571	-	ENSG00000165169	DYNLT3	protein_coding	103.305	131.379	126.082	117.983	113.297	110.372	-0.0787306	0.693873	0.738225
chr1	222815022	222837384	+	ENSG00000228106	AL392172.1	lncRNA	71.2805	53.9774	36.902	47.0015	47.449	54.2176	-0.125069	0.694008	0.738331
chr1	225982702	225999343	-	ENSG00000143751	SDE2	protein_coding	532.021	629.397	582.232	569.774	563.578	559.603	-0.0426773	0.694162	0.738389
chr6	11861626	11862970	-	ENSG00000215124	AMD1P4	processed_pseudogene	14.4627	9.16598	20.5011	22.0619	12.5885	16.4589	0.212563	0.694166	0.738389
chrM	12138	12206	+	ENSG00000210176	MT-TH	Mt_tRNA	0	2.03688	0	0.959215	2.90504	0	0.920091	0.694132	0.738389
chr10	32346499	32347179	+	ENSG00000233825	AL391839.2	lncRNA	10.3305	6.11065	9.2255	13.429	5.81008	11.6181	0.266701	0.69439	0.738591
chr6	32152802	32154365	-	ENSG00000284954	AL662884.3	lncRNA	15.4958	19.3504	8.20045	23.9804	13.5569	12.5862	0.219863	0.694431	0.738597
chr3	128153481	128408646	+	ENSG00000132394	EEFSEC	protein_coding	389.46	342.196	335.193	299.275	375.719	352.415	-0.0543661	0.69447	0.738602
chr1	161118086	161125445	+	ENSG00000158793	NIT1	protein_coding	587.806	522.461	488.952	494.955	628.457	532.495	0.0502559	0.694537	0.738636
chr4	67446267	67446574	+	ENSG00000250030	AC104806.1	processed_pseudogene	4.1322	0	1.02506	0	2.90504	0	-0.827739	0.694744	0.738819
chr1	9942923	9949974	+	ENSG00000228150	AL357140.2	lncRNA	4.1322	6.11065	9.2255	11.5106	3.87339	8.71355	0.307911	0.695189	0.739251
chr11	62815966	62816067	-	ENSG00000252361	RNU6-118P	snRNA	2.0661	0	0	1.91843	0	1.93634	0.903985	0.695254	0.739251
chr19	49877425	49888750	+	ENSG00000104946	TBC1D17	protein_coding	1116.73	1090.75	1042.48	932.357	1222.05	998.185	-0.043925	0.695243	0.739251
chr7	32758882	32759353	+	ENSG00000273014	AC018645.3	lncRNA	13.4297	10.1844	16.4009	24.9396	5.81008	16.4589	0.239345	0.695608	0.739591
chr1	172532349	172611833	+	ENSG00000094975	SUCO	protein_coding	1176.65	1422.76	1449.43	1313.17	1262.72	1364.15	-0.0393632	0.695794	0.739752
chr17	4937130	4940053	-	ENSG00000108528	SLC25A11	protein_coding	1570.24	1154.91	998.404	1075.28	1293.71	1210.21	-0.0569995	0.695843	0.739767
chr3	44712643	44723831	+	ENSG00000196653	ZNF502	protein_coding	83.6771	103.881	92.255	96.8807	87.1512	113.276	0.0872474	0.695897	0.739787
chr1	95117355	95197607	+	ENSG00000152078	TLCD4	protein_coding	83.6771	83.5122	100.455	71.9411	80.3728	98.7535	-0.0924323	0.696277	0.740154
chr16	31065495	31069246	+	ENSG00000261124	AC135050.4	lncRNA	2.0661	2.03688	2.05011	3.83686	3.87339	0.968172	0.496579	0.696317	0.74016
chr7	141787815	141788640	+	ENSG00000270923	TAS2R6P	processed_pseudogene	6.19831	11.2029	8.20045	4.79607	11.6202	14.5226	0.27186	0.696876	0.740717
chr15	90102649	90138016	+	ENSG00000259685	IDH2-DT	lncRNA	7.23136	4.07377	3.07517	3.83686	3.87339	10.6499	0.352845	0.696918	0.740725
chr2	47192405	47345074	-	ENSG00000234690	EPCAM-DT	lncRNA	36.1568	42.7746	67.6537	66.1858	28.0821	37.7587	-0.150561	0.696979	0.740753
chr15	43726918	43747094	-	ENSG00000205771	CATSPER2P1	transcribed_unprocessed_pseudogene	17.5619	27.4979	18.451	23.9804	22.272	25.1725	0.168892	0.697116	0.740843
chr2	100820139	100996829	+	ENSG00000170485	NPAS2	protein_coding	14.4627	23.4242	26.6515	22.0619	16.4619	18.3953	-0.181467	0.697133	0.740843
chr3	69769487	69769773	-	ENSG00000241665	RN7SL418P	misc_RNA	1.03305	3.05533	2.05011	4.79607	1.93669	1.93634	0.497565	0.697272	0.740953
chr13	27435643	27450591	-	ENSG00000122033	MTIF3	protein_coding	454.543	416.543	441.799	447.953	467.712	437.614	0.0437856	0.697418	0.741071
chr12	122229564	122266494	-	ENSG00000139719	VPS33A	protein_coding	903.92	901.321	837.471	869.049	839.557	870.387	-0.0351969	0.697789	0.741396
chrX	46553522	46553775	-	ENSG00000277721	Metazoa_SRP	misc_RNA	0	0	2.05011	2.87764	0	0.968172	0.90855	0.697793	0.741396
chr11	1554051	1572271	-	ENSG00000184545	DUSP8	protein_coding	152.892	183.32	160.934	179.373	188.828	152.971	0.0679574	0.698012	0.741592
chr2	74461057	74465410	-	ENSG00000115275	MOGS	protein_coding	2493.79	2150.95	2064.46	2158.23	2488.65	2239.38	0.037602	0.69805	0.741595
chr1	37884237	37884317	+	ENSG00000252448	SNORA63	snoRNA	0	4.07377	0	2.87764	0	3.87269	0.726052	0.698523	0.742061
chr9	35736866	35749228	-	ENSG00000070610	GBA2	protein_coding	2804.73	2969.78	2717.42	2781.72	2874.05	2667.31	-0.0289898	0.698686	0.742197
chr11	17137976	17138265	-	ENSG00000240808	AC126389.1	processed_pseudogene	1.03305	3.05533	5.12528	3.83686	0.968347	7.74538	0.445014	0.699075	0.742573
chr19	35769144	35771028	-	ENSG00000267049	AC002398.1	lncRNA	7.23136	4.07377	4.10022	3.83686	8.71512	6.7772	0.32759	0.699153	0.742619
chrX	46545438	46548841	+	ENSG00000230844	ZNF674-AS1	lncRNA	106.404	83.5122	103.531	85.3701	122.012	104.563	0.0881989	0.699255	0.742691
chr5	56941307	56947152	+	ENSG00000235635	AC016644.1	lncRNA	2.0661	2.03688	5.12528	2.87764	8.71512	0.968172	0.444374	0.699588	0.743008
chr16	28974221	28984548	+	ENSG00000169682	SPNS1	protein_coding	1617.76	1291.38	1251.59	1281.51	1436.06	1321.55	-0.0427445	0.700815	0.744273
chr9	135503273	135506447	-	ENSG00000226706	AL161452.1	lncRNA	17.5619	16.2951	24.6013	11.5106	16.4619	23.2361	-0.191433	0.700869	0.744293
chr7	133253073	134066589	+	ENSG00000131558	EXOC4	protein_coding	1194.21	1233.33	1305.92	1345.78	1231.74	1243.13	0.033321	0.700916	0.744306
chr11	74171267	74254703	+	ENSG00000214517	PPME1	protein_coding	1004.13	974.649	893.849	933.316	941.233	929.445	-0.0348639	0.701234	0.744608
chr14	89417354	89419793	+	ENSG00000258920	FOXN3-AS1	lncRNA	21.6941	22.4057	12.3007	14.3882	12.5885	22.268	-0.195908	0.701549	0.744904
chr16	28553709	28554140	-	ENSG00000275441	AC020765.2	lncRNA	4.1322	4.07377	10.2506	1.91843	6.77843	5.80903	-0.348432	0.701837	0.745173
chr2	24825610	24826717	+	ENSG00000271936	AC012073.1	lncRNA	51.6526	44.8114	58.4282	35.4909	65.8476	40.6632	-0.12555	0.702456	0.745793
chr21	28872191	28885371	-	ENSG00000156239	N6AMT1	protein_coding	253.098	287.201	313.667	301.193	287.599	297.229	0.0530726	0.702803	0.746124
chr8	25425521	25426580	-	ENSG00000253476	AC091185.1	lncRNA	8.26441	21.3873	12.3007	7.67372	15.4936	12.5862	-0.232034	0.703071	0.746372
chr4	185426249	185449826	+	ENSG00000205129	C4orf47	protein_coding	17.5619	12.2213	13.3257	13.429	4.84173	18.3953	-0.233051	0.70314	0.746408
chr14	30893799	31026401	-	ENSG00000196792	STRN3	protein_coding	771.689	846.325	953.302	870.967	787.266	841.341	-0.0408437	0.703208	0.746443
chr6	31633787	31633858	+	ENSG00000274494	MIR6832	miRNA	5.16526	0	2.05011	0.959215	1.93669	1.93634	-0.576991	0.703769	0.747001
chr15	64181180	64381440	-	ENSG00000259316	AC087632.2	protein_coding	167.354	121.195	115.831	110.31	140.41	131.671	-0.0805198	0.704996	0.748267
chr4	82909973	83012926	-	ENSG00000189308	LIN54	protein_coding	264.461	241.371	297.266	275.295	202.385	290.452	-0.0641118	0.705651	0.748925
chr10	101622859	101622965	+	ENSG00000222051	RNU6-1165P	snRNA	5.16526	1.01844	5.12528	7.67372	0	0	-0.556718	0.705983	0.749202
chr4	183494884	183504494	-	ENSG00000232648	AC107214.1	lncRNA	18.5949	13.2397	18.451	20.1435	18.3986	18.3953	0.179703	0.705981	0.749202
chr10	91782835	91798304	-	ENSG00000228701	TNKS2-AS1	lncRNA	1.03305	4.07377	9.2255	6.7145	7.74678	3.87269	0.354562	0.706912	0.750151
chr1	87129765	87169198	+	ENSG00000267272	LINC01140	lncRNA	33.0576	16.2951	28.7016	26.858	32.9238	27.1088	0.15531	0.706996	0.750202
chr10	73252791	73254349	+	ENSG00000227540	AC016394.1	lncRNA	28.9254	16.2951	22.5512	16.3067	34.8605	25.1725	0.171889	0.707049	0.750221
chr6	80466958	80469080	+	ENSG00000260645	AL359715.2	lncRNA	21.6941	19.3504	30.7517	31.6541	21.3036	27.1088	0.157623	0.707111	0.75025
chr17	19557211	19557911	+	ENSG00000266079	SNORA59B	snoRNA	18.5949	11.2029	11.2756	14.3882	16.4619	3.87269	-0.241546	0.707522	0.750615
chr8	10474565	10482388	+	ENSG00000253641	AC104964.1	lncRNA	30.9915	14.2582	4.10022	12.4698	18.3986	10.6499	-0.248661	0.707526	0.750615
chr14	93237550	93333092	-	ENSG00000011114	BTBD7	protein_coding	1060.94	1320.92	1271.07	1240.26	1068.09	1242.16	-0.0410775	0.707846	0.750917
chr9	136949551	136955497	+	ENSG00000184925	LCN12	protein_coding	23.7602	39.7192	31.7767	22.0619	36.7972	27.1088	-0.148814	0.708135	0.751187
chr16	48334471	48334854	-	ENSG00000240793	UBA52P8	processed_pseudogene	7.23136	1.01844	0	6.7145	1.93669	2.90452	0.489224	0.708227	0.751247
chr6	33771202	33789130	-	ENSG00000161904	LEMD2	protein_coding	2269.61	2005.31	2075.74	2083.41	2292.08	2114.49	0.0313328	0.708962	0.751989
chr18	11993988	11994938	-	ENSG00000266955	AP001269.1	lncRNA	11.3636	21.3873	25.6264	22.0619	11.6202	17.4271	-0.191946	0.710207	0.753235
chr22	18906238	18947732	+	ENSG00000283809	AC007326.4	protein_coding	66.1153	52.959	49.2027	48.92	53.2591	54.2176	-0.10545	0.710179	0.753235
chr4	169005249	169005344	+	ENSG00000201818	RNY4P17	misc_RNA	3.09915	5.09221	3.07517	6.7145	2.90504	4.84086	0.359951	0.710473	0.75348
chr5	176447628	176510074	+	ENSG00000113194	FAF2	protein_coding	1253.09	1320.92	1253.64	1321.8	1270.47	1315.75	0.0299565	0.710653	0.753633
chr2	167814757	167941180	-	ENSG00000235335	AC016723.1	lncRNA	4.1322	7.12909	15.3758	11.5106	8.71512	11.6181	0.257234	0.710968	0.753892
chr9	136114581	136118875	-	ENSG00000238227	TMEM250	protein_coding	1206.6	934.93	935.876	921.805	1013.86	1049.5	-0.0438459	0.710954	0.753892
chr18	50282343	50288304	-	ENSG00000154832	CXXC1	protein_coding	1533.05	1395.27	1346.92	1280.55	1511.59	1379.65	-0.0353391	0.712706	0.755697
chr17	81878425	81881106	-	ENSG00000263731	AC145207.5	lncRNA	54.7517	67.2172	42.0273	51.7976	64.8792	60.0267	0.107307	0.712891	0.755856
chr15	64470253	64471364	+	ENSG00000259682	AC091231.1	lncRNA	3.09915	3.05533	3.07517	0.959215	1.93669	3.87269	-0.44838	0.713	0.755896
chr17	76138432	76154650	+	ENSG00000267128	RNF157-AS1	lncRNA	54.7517	42.7746	44.0774	61.3897	41.6389	26.1406	-0.131927	0.712974	0.755896
chr16	84974181	85011535	-	ENSG00000153786	ZDHHC7	protein_coding	1509.29	1635.62	1639.06	1521.31	1570.66	1595.55	-0.0294379	0.713118	0.755984
chr12	31111652	31201235	-	ENSG00000177359	AC024940.2	transcribed_unprocessed_pseudogene	25.8263	15.2766	14.3508	12.4698	10.6518	25.1725	-0.199174	0.713261	0.756098
chr11	74845910	74846209	+	ENSG00000242999	RN7SL239P	misc_RNA	3.09915	8.14754	5.12528	1.91843	0.968347	9.68172	-0.382861	0.713804	0.756636
chr1	235336806	235337087	+	ENSG00000227962	AL391994.1	processed_pseudogene	1.03305	5.09221	1.02506	0	1.93669	2.90452	-0.565619	0.713854	0.756652
chr20	34990376	34990497	+	ENSG00000207635	MIR499A	miRNA	2.0661	1.01844	0	1.91843	0.968347	1.93634	0.646727	0.71392	0.756684
chr2	55547292	55618880	-	ENSG00000275052	PPP4R3B	protein_coding	1459.7	1673.3	1550.91	1636.42	1447.68	1492.92	-0.0333213	0.713957	0.756685
chr2	27781379	27890681	-	ENSG00000171174	RBKS	protein_coding	21.6941	6.11065	18.451	17.2659	14.5252	7.74538	-0.225244	0.714364	0.757078
chr1	228647912	228648032	-	ENSG00000212237	RNA5SP18	rRNA_pseudogene	2.0661	0	1.02506	1.91843	0.968347	1.93634	0.64489	0.714648	0.757305
chr17	6628619	6640456	-	ENSG00000282936	AC004706.3	protein_coding	74.3797	81.4754	103.531	105.514	66.8159	104.563	0.0942885	0.714648	0.757305
chr1	1253909	1273885	-	ENSG00000160087	UBE2J2	protein_coding	1728.29	1346.38	1376.65	1364	1717.85	1506.48	0.0437634	0.714799	0.757427
chr15	56908312	56908635	-	ENSG00000275343	AC010999.1	lncRNA	0	1.01844	2.05011	0.959215	0.968347	2.90452	0.653093	0.715185	0.757799
chr1	111473792	111478512	+	ENSG00000143110	C1orf162	protein_coding	8.26441	16.2951	11.2756	16.3067	10.6518	14.5226	0.210537	0.715411	0.758
chr17	3860315	3894891	-	ENSG00000004660	CAMKK1	protein_coding	214.875	246.463	237.813	235.967	218.846	218.807	-0.0537365	0.715536	0.758095
chr17	60677453	61392838	+	ENSG00000141376	BCAS3	protein_coding	407.022	425.709	397.722	423.973	431.883	410.505	0.0414649	0.71574	0.758274
chr1	113696831	113759489	-	ENSG00000116793	PHTF1	protein_coding	524.79	539.774	528.929	528.527	594.565	515.067	0.0398312	0.716006	0.758518
chr12	120201291	120213231	+	ENSG00000255857	PXN-AS1	lncRNA	113.636	93.6967	66.6286	86.3293	97.803	107.467	0.0901128	0.716059	0.758535
chr9	95099054	95426796	-	ENSG00000158169	FANCC	protein_coding	445.245	401.266	374.145	434.524	420.263	403.728	0.0441922	0.716218	0.758667
chr17	58006674	58008187	+	ENSG00000279069	AC015813.5	TEC	117.768	118.139	104.556	103.595	121.043	98.7535	-0.0742635	0.71638	0.7588
chr8	143684452	143713898	+	ENSG00000181135	ZNF707	protein_coding	358.469	346.27	325.968	319.419	397.022	349.51	0.04844	0.716502	0.758892
chr5	40512333	40755963	-	ENSG00000113638	TTC33	protein_coding	206.61	288.219	248.064	228.293	253.707	231.393	-0.0587432	0.716808	0.759178
chr1	10616836	10617115	+	ENSG00000243267	RN7SL614P	misc_RNA	1.03305	1.01844	1.02506	1.91843	0	2.90452	0.64889	0.716928	0.759268
chr2	135741734	135785056	+	ENSG00000144224	UBXN4	protein_coding	2577.46	2786.46	2682.57	2633.04	2609.7	2661.5	-0.0257604	0.717124	0.7594
chr6	149576089	149590864	-	ENSG00000281021	AL078581.4	lncRNA	8.26441	5.09221	8.20045	14.3882	5.81008	5.80903	0.272102	0.71709	0.7594
chr3	10248023	10281218	+	ENSG00000157014	TATDN2	protein_coding	872.928	803.551	882.573	897.825	881.196	840.373	0.0336971	0.717479	0.759739
chr6	41026895	41039221	-	ENSG00000124602	UNC5CL	protein_coding	80.578	59.0696	75.8541	66.1858	90.0563	73.5811	0.0929538	0.717749	0.759986
chr7	151053815	151057897	-	ENSG00000164885	CDK5	protein_coding	275.825	232.205	224.487	215.823	280.821	205.252	-0.0615474	0.717876	0.760083
chr19	41956681	41959321	-	ENSG00000105404	RABAC1	protein_coding	1179.74	821.883	803.644	856.579	1047.75	1004.96	0.0525907	0.7186	0.760812
chr11	111540280	111561745	+	ENSG00000204381	LAYN	protein_coding	74.3797	75.3647	78.9293	82.4925	76.4994	83.2628	0.0832472	0.718788	0.760973
chr15	74843730	74873365	-	ENSG00000140497	SCAMP2	protein_coding	961.771	1062.23	1011.73	986.073	982.872	1001.09	-0.031631	0.718966	0.761124
chr11	62832234	62834043	+	ENSG00000256690	AP001160.1	lncRNA	14.4627	19.3504	8.20045	11.5106	21.3036	15.4908	0.200623	0.719474	0.761624
chr4	48852008	48860203	-	ENSG00000248256	OCIAD1-AS1	lncRNA	8.26441	8.14754	17.4259	8.63293	20.3353	10.6499	0.227064	0.720261	0.762419
chr19	46019153	46023053	-	ENSG00000008438	PGLYRP1	protein_coding	12.3966	14.2582	17.4259	22.0619	14.5252	13.5544	0.186128	0.720302	0.762425
chr22	19121529	19124503	+	ENSG00000223461	AC004471.1	lncRNA	6.19831	7.12909	10.2506	10.5514	6.77843	1.93634	-0.290623	0.720358	0.762446
chr8	16863196	16863496	-	ENSG00000264092	RN7SL474P	misc_RNA	2.0661	4.07377	2.05011	0	3.87339	1.93634	-0.497632	0.720725	0.762797
chr10	69510166	69544257	+	ENSG00000287306	AC016821.1	lncRNA	36.1568	27.4979	39.9772	42.2055	36.7972	33.886	0.123869	0.720883	0.762903
chr8	121639293	121994185	+	ENSG00000248690	HAS2-AS1	lncRNA	17.5619	12.2213	19.4761	26.858	13.5569	15.4908	0.183496	0.720897	0.762903
chr5	140370891	140401460	-	ENSG00000249637	AC008438.1	lncRNA	12.3966	12.2213	8.20045	11.5106	5.81008	10.6499	-0.230184	0.72111	0.763091
chr12	49556544	49568145	-	ENSG00000187778	MCRS1	protein_coding	1587.8	1354.53	1255.69	1346.74	1497.06	1462.91	0.0369092	0.722243	0.764252
chr17	30959564	30959850	+	ENSG00000266274	RN7SL138P	misc_RNA	0	2.03688	0	0	0	3.87269	0.923374	0.722306	0.76428
chr4	155758992	155807774	+	ENSG00000061918	GUCY1B1	protein_coding	23.7602	36.6639	29.7266	43.1647	23.2403	32.9178	0.139718	0.722361	0.7643
chr5	168552277	168553727	-	ENSG00000253861	SLC2A3P1	processed_pseudogene	0	68.2356	0	59.4713	7.74678	61.963	0.920723	0.723271	0.765225
chr19	32345594	32387667	+	ENSG00000168813	ZNF507	protein_coding	745.863	908.45	968.678	963.052	822.127	914.922	0.0417567	0.723442	0.765361
chr3	123490820	123585053	-	ENSG00000206527	HACD2	protein_coding	623.963	732.26	755.466	667.614	638.141	747.429	-0.0406346	0.723507	0.765361
chr9	127907886	127917041	-	ENSG00000136840	ST6GALNAC4	protein_coding	485.534	382.934	392.596	420.136	387.339	413.409	-0.0465199	0.723478	0.765361
chr13	34942287	35673022	+	ENSG00000172915	NBEA	protein_coding	700.409	847.344	826.195	813.414	719.482	778.41	-0.03864	0.723579	0.765399
chr12	120503279	120534434	-	ENSG00000110871	COQ5	protein_coding	487.6	431.819	414.123	434.524	468.68	469.563	0.0418781	0.724026	0.765796
chr2	200881715	200881821	-	ENSG00000201499	RNU6-312P	snRNA	1.03305	1.01844	1.02506	3.83686	0	0.968172	0.644974	0.723998	0.765796
chr9	67725914	67726255	+	ENSG00000275493	AL627230.1	protein_coding	4.1322	2.03688	0	3.83686	0	0	-0.681983	0.724409	0.766163
chr4	87336515	87391188	-	ENSG00000198189	HSD17B11	protein_coding	181.817	177.209	170.159	165.944	166.556	176.207	-0.0569348	0.724962	0.766707
chr4	117360596	117412712	+	ENSG00000228358	LINC02263	lncRNA	20.661	18.332	25.6264	20.1435	21.3036	16.4589	-0.158086	0.724995	0.766707
chr2	99161427	99181058	-	ENSG00000158411	MITD1	protein_coding	399.791	414.506	363.895	415.34	370.877	356.287	-0.044308	0.725131	0.766813
chr11	122655722	122814473	+	ENSG00000154127	UBASH3B	protein_coding	456.609	561.162	517.653	550.589	490.952	539.272	0.0419314	0.725454	0.767116
chr8	22604632	22621514	+	ENSG00000158941	CCAR2	protein_coding	4264.44	3790.64	3824.48	3645.98	4056.41	3946.27	-0.0283101	0.725747	0.767388
chr4	386174	454070	+	ENSG00000281016	AC092574.2	lncRNA	3.09915	11.2029	11.2756	7.67372	4.84173	8.71355	-0.269682	0.725992	0.767609
chr19	43596392	43601157	+	ENSG00000124444	ZNF576	protein_coding	242.767	187.393	175.285	167.863	209.163	202.348	-0.0634165	0.726122	0.767708
chr1	2508537	2526611	-	ENSG00000157881	PANK4	protein_coding	935.944	963.446	897.949	855.62	975.125	903.304	-0.0330773	0.726219	0.767773
chr7	135926760	135977359	-	ENSG00000105887	MTPN	protein_coding	2379.12	2502.31	2532.91	2615.78	2368.58	2569.53	0.0268988	0.726504	0.768036
chr11	47716494	47767443	-	ENSG00000109920	FNBP4	protein_coding	2310.94	2678.5	2680.52	2723.21	2583.55	2524.02	0.0299132	0.726695	0.7682
chr7	128297685	128343908	-	ENSG00000106344	RBM28	protein_coding	1193.17	1446.19	1381.78	1365.92	1205.59	1352.54	-0.0353076	0.726749	0.768219
chr15	44557829	44559188	+	ENSG00000259659	AC009996.1	lncRNA	3.09915	11.2029	10.2506	6.7145	3.87339	9.68172	-0.277526	0.726872	0.768309
chr20	57377140	57393062	-	ENSG00000218018	AL109955.1	lncRNA	18.5949	16.2951	19.4761	12.4698	16.4619	19.3634	-0.171039	0.726906	0.768309
chr6	43519180	43519724	-	ENSG00000271754	AL355802.3	lncRNA	4.1322	9.16598	4.10022	3.83686	7.74678	9.68172	0.287963	0.72746	0.768857
chr15	40405485	40435947	+	ENSG00000128928	IVD	protein_coding	2159.08	2186.59	2161.84	2213.87	2206.86	2196.78	0.0241787	0.727731	0.769104
chr19	50365880	50369331	-	ENSG00000269392	AC008655.2	lncRNA	2.0661	2.03688	4.10022	0	0.968347	4.84086	-0.499306	0.727858	0.7692
chr16	46660696	46661591	-	ENSG00000261131	AC012186.2	lncRNA	0	3.05533	3.07517	0	0	3.87269	-0.664884	0.729379	0.77077
chr14	35121846	35277622	+	ENSG00000100890	PRORP	protein_coding	557.848	567.272	478.701	601.428	454.155	497.64	-0.0461459	0.729892	0.771274
chr3	23804024	23806905	-	ENSG00000223791	UBE2E1-AS1	lncRNA	12.3966	16.2951	14.3508	15.3474	14.5252	7.74538	-0.194303	0.730208	0.771569
chr1	43978943	43991170	+	ENSG00000117411	B4GALT2	protein_coding	1866.72	1424.8	1426.88	1412.92	1509.65	1664.29	-0.0407471	0.730397	0.771731
chr20	64076955	64077010	-	ENSG00000274034	MIR6813	miRNA	0	1.01844	2.05011	0	1.93669	2.90452	0.655366	0.730618	0.771926
chr4	88000237	88000401	+	ENSG00000202000	RNU1-36P	snRNA	3.09915	1.01844	3.07517	0	0	4.84086	-0.571896	0.730703	0.771977
chr22	24101689	24103354	+	ENSG00000232545	AC253536.3	lncRNA	13.4297	31.5717	20.5011	22.0619	18.3986	32.9178	0.162899	0.730772	0.772012
chr19	52949379	52962911	-	ENSG00000180257	ZNF816	protein_coding	112.603	131.379	114.806	104.554	131.695	105.531	-0.070318	0.730867	0.772075
chr11	112175510	112224699	+	ENSG00000197580	BCO2	protein_coding	29.9585	46.8483	28.7016	35.4909	35.8288	25.1725	-0.129194	0.731598	0.77277
chr15	90006755	90006841	+	ENSG00000265871	MIR3174	miRNA	0	2.03688	1.02506	1.91843	0	2.90452	0.653269	0.731597	0.77277
chr11	111927144	112022653	+	ENSG00000150764	DIXDC1	protein_coding	447.311	525.516	491.002	517.976	471.585	515.067	0.0395716	0.731873	0.773022
chr10	18001786	18010562	-	ENSG00000226083	SLC39A12-AS1	lncRNA	29.9585	32.5901	34.8519	24.9396	39.7022	41.6314	0.125295	0.731963	0.773073
chr13	41132939	41236686	+	ENSG00000278390	AL354696.2	lncRNA	18.5949	11.2029	22.5512	16.3067	13.5569	16.4589	-0.175942	0.731994	0.773073
chr21	5707004	5709456	-	ENSG00000279064	FP236315.1	lncRNA	10.3305	9.16598	10.2506	2.87764	10.6518	11.6181	-0.243137	0.73233	0.773389
chr8	17922840	18029944	+	ENSG00000078674	PCM1	protein_coding	2035.11	2390.28	2449.88	2450.79	2191.37	2387.51	0.0320148	0.732407	0.773432
chr16	69343250	69351786	-	ENSG00000157315	TMED6	protein_coding	11.3636	13.2397	18.451	8.63293	15.4936	13.5544	-0.192962	0.732554	0.77355
chr12	113298759	113359493	-	ENSG00000089060	SLC8B1	protein_coding	458.675	409.414	404.897	406.707	435.756	395.014	-0.0407327	0.733211	0.774205
chr2	185652374	185800151	-	ENSG00000231646	FSIP2-AS1	lncRNA	6.19831	12.2213	10.2506	14.3882	4.84173	4.84086	-0.251794	0.733445	0.774414
chr17	46319679	46319959	+	ENSG00000265411	RN7SL656P	misc_RNA	1.03305	0	2.05011	1.91843	0	2.90452	0.64685	0.733982	0.774905
chr17	46537534	46537814	+	ENSG00000265315	RN7SL199P	misc_RNA	1.03305	0	2.05011	1.91843	0	2.90452	0.64685	0.733982	0.774905
chr1	52050918	52052683	+	ENSG00000228369	TXNDC12-AS1	lncRNA	5.16526	2.03688	2.05011	0	3.87339	2.90452	-0.449461	0.734345	0.775249
chr2	46616416	46630176	+	ENSG00000119878	CRIPT	protein_coding	368.799	335.067	382.346	350.113	361.193	343.701	-0.0419811	0.734454	0.775326
chr11	18468336	18526951	-	ENSG00000074319	TSG101	protein_coding	934.911	676.245	719.589	708.86	792.108	760.015	-0.0437431	0.734893	0.775751
chr15	90352284	90369146	+	ENSG00000196391	ZNF774	protein_coding	33.0576	40.7377	52.2778	44.1239	39.7022	52.2813	0.110234	0.7354	0.776248
chr13	52024691	52033600	+	ENSG00000253797	UTP14C	protein_coding	129.131	0	0	106.473	202.385	0	1.25814	0.735754	0.776583
chrX	47623172	47630305	-	ENSG00000126759	CFP	protein_coding	32.0246	29.5348	28.7016	23.9804	34.8605	39.695	0.126286	0.736127	0.776938
chr1	89820174	89820868	-	ENSG00000272931	AC099568.2	lncRNA	15.4958	15.2766	8.20045	10.5514	16.4619	17.4271	0.189079	0.736832	0.777644
chr20	31547412	31548081	+	ENSG00000101898	MCTS2P	protein_coding	35.1237	52.959	47.1526	23.0212	39.7022	60.9948	-0.129139	0.736892	0.777669
chr15	88477871	88478387	-	ENSG00000279945	AC013489.3	TEC	4.1322	35.6455	25.6264	17.2659	0	28.077	-0.528605	0.737402	0.778168
chr19	11010917	11016011	-	ENSG00000266936	AC011442.1	lncRNA	0	1.01844	8.20045	8.63293	1.93669	1.93634	0.440457	0.738144	0.77888
chr19	12688053	12696631	-	ENSG00000132004	FBXW9	protein_coding	470.038	275.998	272.665	317.5	373.782	374.683	0.0656006	0.73815	0.77888
chr12	98593591	98606379	+	ENSG00000075415	SLC25A3	protein_coding	9807.79	9358.46	8807.28	8834.37	9242.87	9444.52	-0.023489	0.738424	0.779054
chr22	19454179	19454605	+	ENSG00000273300	AC000068.3	lncRNA	7.23136	12.2213	13.3257	3.83686	1.93669	21.2998	-0.276718	0.738421	0.779054
chr9	127448501	127448630	-	ENSG00000201302	SNORA65	snoRNA	9.29746	12.2213	8.20045	8.63293	20.3353	5.80903	0.226144	0.738363	0.779054
chr3	142960372	142960543	+	ENSG00000241592	AC021074.2	processed_pseudogene	0	1.01844	7.17539	0.959215	2.90504	1.93634	-0.499452	0.738495	0.779091
chrX	64185117	64205708	-	ENSG00000184675	AMER1	protein_coding	345.039	420.617	379.271	399.993	343.763	366.937	-0.0438633	0.738737	0.779307
chr1	27959462	27968096	+	ENSG00000158156	XKR8	protein_coding	545.451	439.967	415.148	423.014	544.211	480.213	0.0475355	0.738832	0.779361
chr1	231925834	231945233	+	ENSG00000226758	DISC1-IT1	lncRNA	9.29746	3.05533	10.2506	11.5106	3.87339	11.6181	0.257699	0.738862	0.779361
chr3	194130616	194131201	-	ENSG00000232874	AC080129.2	lncRNA	6.19831	4.07377	3.07517	3.83686	3.87339	2.90452	-0.329746	0.738909	0.779372
chr2	95402708	95416616	+	ENSG00000115042	FAHD2A	protein_coding	1025.82	747.536	805.694	842.191	949.948	862.641	0.0418492	0.738989	0.779418
chr4	9711953	9712233	-	ENSG00000203436	Metazoa_SRP	misc_RNA	0	4.07377	0	6.7145	0	0	0.720002	0.739366	0.779778
chr13	100053074	100088950	-	ENSG00000274605	PCCA-DT	lncRNA	188.015	174.154	150.683	151.556	157.841	182.984	-0.0587726	0.73987	0.780271
chr16	14150833	14153235	+	ENSG00000276564	AC130650.2	lncRNA	29.9585	22.4057	27.6765	27.8172	21.3036	38.7269	0.134518	0.740264	0.780631
chr16	87383953	87404779	+	ENSG00000140941	MAP1LC3B	protein_coding	1013.42	1217.04	1184.96	1138.59	1192.04	1161.81	0.03207	0.740285	0.780631
chr16	28952816	28966883	-	ENSG00000260853	AC109460.2	lncRNA	110.536	131.379	141.458	129.494	133.632	137.48	0.0632193	0.740345	0.780656
chr9	33247820	33264720	-	ENSG00000107262	BAG1	protein_coding	993.795	808.643	744.191	782.719	955.758	882.973	0.0418133	0.740646	0.780934
chr9	33695767	33696059	+	ENSG00000231165	TRBV26OR9-2	TR_V_pseudogene	0	6.11065	1.02506	3.83686	0.968347	0	-0.570565	0.740784	0.781041
chr10	12328132	12328389	-	ENSG00000264036	RN7SL198P	misc_RNA	0	1.01844	6.15034	0.959215	0	3.87269	-0.570005	0.740871	0.781094
chr19	2458935	2462185	-	ENSG00000267201	LINC01775	lncRNA	3.09915	2.03688	1.02506	7.67372	0	0.968172	0.490412	0.74091	0.781097
chr5	74725099	74725204	-	ENSG00000207336	RNU6-658P	snRNA	6.19831	0	3.07517	0.959215	1.93669	3.87269	-0.453285	0.741024	0.781178
chr15	25333728	25439051	-	ENSG00000114062	UBE3A	protein_coding	2030.98	2247.7	2273.57	2208.11	2009.32	2210.34	-0.0276932	0.741073	0.781192
chr6	33694293	33711727	-	ENSG00000137288	UQCC2	protein_coding	815.077	680.319	644.76	625.408	734.975	721.288	-0.0399407	0.741139	0.781222
chr1	1426128	1427787	+	ENSG00000205116	TMEM88B	protein_coding	11.3636	22.4057	32.8018	30.6949	24.2087	19.3634	0.157576	0.741697	0.781772
chr2	165857475	165953816	-	ENSG00000123607	TTC21B	protein_coding	596.071	700.688	669.361	682.961	600.375	634.153	-0.0361784	0.74179	0.781831
chr19	41397808	41425002	+	ENSG00000248098	BCKDHA	protein_coding	1017.56	790.311	756.491	732.84	952.853	799.71	-0.0450788	0.741828	0.781833
chr22	37848868	37889407	+	ENSG00000100129	EIF3L	protein_coding	7679.7	7755.44	7707.4	7598.9	7754.52	8123.93	0.0207159	0.741977	0.781951
chr3	63864557	64003462	+	ENSG00000285258	ATXN7	protein_coding	217.974	161.932	195.786	247.477	202.385	90.04	-0.0923483	0.742221	0.782169
chr6	26871484	26956554	-	ENSG00000241549	GUSBP2	transcribed_unprocessed_pseudogene	49.5865	56.0143	62.5284	53.716	41.6389	61.963	-0.0959764	0.74264	0.782572
chr11	528907	529659	+	ENSG00000254739	AC137894.1	lncRNA	6.19831	1.01844	5.12528	6.7145	2.90504	5.80903	0.323862	0.742721	0.782619
chr1	89006679	89022894	-	ENSG00000117226	GBP3	protein_coding	2.0661	6.11065	5.12528	4.79607	3.87339	7.74538	0.302047	0.742851	0.782718
chr16	23557721	23574389	+	ENSG00000103353	UBFD1	protein_coding	2865.68	3054.31	2906.03	2921.77	2793.68	2968.42	-0.0234429	0.7429	0.782731
chr1	204617170	204685738	-	ENSG00000170382	LRRN2	protein_coding	269.626	245.445	232.688	244.6	262.422	265.279	0.0466307	0.743118	0.782883
chr17	77469068	77471045	+	ENSG00000267263	AC111170.2	lncRNA	3.09915	11.2029	3.07517	10.5514	3.87339	6.7772	0.286141	0.743082	0.782883
chr1	111438638	111441364	-	ENSG00000243960	AL390195.1	lncRNA	9.29746	18.332	20.5011	17.2659	18.3986	18.3953	0.166876	0.743163	0.782891
chr12	98599635	98599883	+	ENSG00000212443	SNORA53	snoRNA	2.0661	4.07377	7.17539	3.83686	5.81008	6.7772	0.301706	0.743676	0.783393
chr1	2555639	2565382	+	ENSG00000157873	TNFRSF14	protein_coding	16.5288	15.2766	9.2255	15.3474	13.5569	17.4271	0.175418	0.743836	0.783523
chr19	1815248	1848483	-	ENSG00000079313	REXO1	protein_coding	1939.04	1936.06	1908.65	1843.61	1933.79	1912.14	-0.0237088	0.74489	0.784595
chr1	1635227	1659012	-	ENSG00000248333	CDK11B	protein_coding	1108.46	1220.09	1203.42	1146.26	1188.16	1129.86	-0.0279781	0.745334	0.785023
chr15	89305198	89334861	-	ENSG00000140521	POLG	protein_coding	1810.94	1805.7	1811.27	1796.61	1917.33	1608.13	-0.0284034	0.745894	0.785574
chr16	1984193	1987749	+	ENSG00000127554	GFER	protein_coding	1001.03	788.274	663.211	736.677	817.285	822.946	-0.0451162	0.746039	0.785687
chr2	214725646	214809683	-	ENSG00000138376	BARD1	protein_coding	579.542	649.766	622.209	625.408	613.932	655.452	0.0332389	0.746075	0.785687
chr7	128455840	128493859	+	ENSG00000273184	AC010655.4	lncRNA	19.628	3.05533	13.3257	13.429	30.9871	0	0.303297	0.746165	0.785743
chr11	70014858	70021059	-	ENSG00000254605	AP003555.1	lncRNA	6.19831	1.01844	5.12528	3.83686	2.90504	8.71355	0.32563	0.746254	0.785798
chr10	79682997	79685436	+	ENSG00000278616	BEND3P3	processed_pseudogene	44.4212	71.2909	76.8792	70.9819	56.1641	78.4219	0.0937257	0.746383	0.785832
chr6	5261044	5829192	+	ENSG00000145982	FARS2	protein_coding	225.205	189.43	195.786	234.048	222.72	177.175	0.0548042	0.746396	0.785832
chr9	62374128	62376836	-	ENSG00000204802	AL590399.1	lncRNA	56.8178	44.8114	58.4282	60.4305	45.5123	64.8675	0.0941175	0.746368	0.785832
chr5	91314716	91314997	-	ENSG00000277001	Metazoa_SRP	misc_RNA	1.03305	1.01844	1.02506	4.79607	0	0	0.642603	0.746656	0.786066
chr6	28994785	29005316	-	ENSG00000197935	ZNF311	protein_coding	90.9085	72.3094	80.9794	81.5333	73.5944	76.4856	-0.0760028	0.746891	0.786236
chr6	34246381	34249108	-	ENSG00000186577	SMIM29	protein_coding	120.867	82.4938	67.6537	80.574	128.79	79.3901	0.0916372	0.746886	0.786236
chr7	116275606	116286734	-	ENSG00000237870	AC073130.1	lncRNA	12.3966	13.2397	26.6515	21.1027	12.5885	12.5862	-0.175775	0.746932	0.78624
chr12	56162359	56190284	-	ENSG00000258199	AC073896.4	lncRNA	16.5288	12.2213	14.3508	14.3882	4.84173	18.3953	-0.195534	0.747372	0.786664
chr6	10752791	10752926	-	ENSG00000222383	RNA5SP203	rRNA_pseudogene	8.26441	2.03688	2.05011	4.79607	1.93669	2.90452	-0.355673	0.747436	0.786693
chr16	69320140	69339667	-	ENSG00000213380	COG8	protein_coding	885.325	895.21	854.897	891.111	900.563	895.559	0.0280707	0.748359	0.787626
chrX	111706649	111711101	-	ENSG00000229487	ALG13-AS1	lncRNA	2.0661	2.03688	6.15034	4.79607	0	2.90452	-0.411895	0.748744	0.787992
chr18	57284602	57284708	-	ENSG00000202240	RNU6-737P	snRNA	6.19831	2.03688	6.15034	3.83686	2.90504	4.84086	-0.311717	0.749531	0.788782
chr11	92352096	92896470	+	ENSG00000165323	FAT3	protein_coding	4776.83	4978.14	5412.3	5324.6	4159.05	5340.44	-0.0330129	0.74962	0.788836
chr12	46383652	46876784	+	ENSG00000257261	AC008014.1	lncRNA	49.5865	33.6086	22.5512	39.3278	42.6073	32.9178	0.119675	0.750639	0.789869
chr8	22024125	22036897	+	ENSG00000158806	NPM2	protein_coding	10.3305	4.07377	5.12528	6.7145	10.6518	5.80903	0.247913	0.750804	0.790004
chr18	46121615	46121721	-	ENSG00000251939	RNU6-1278P	snRNA	0	3.05533	0	0	2.90504	1.93634	0.660149	0.750952	0.790082
chr3	184134019	184135238	-	ENSG00000272721	AC131235.2	lncRNA	4.1322	3.05533	7.17539	2.87764	2.90504	5.80903	-0.309455	0.750936	0.790082
chr10	109996368	110135565	+	ENSG00000148700	ADD3	protein_coding	1845.03	1916.71	1926.08	2031.62	1821.46	1934.41	0.0250724	0.751197	0.790262
chrX	38023895	38023986	-	ENSG00000221466	MIR548AJ2	miRNA	0	5.09221	12.3007	0.959215	5.81008	6.7772	-0.362012	0.751162	0.790262
chr8	79956465	79957381	-	ENSG00000272518	AC036214.2	lncRNA	8.26441	16.2951	13.3257	7.67372	10.6518	25.1725	0.198198	0.751655	0.790705
chr12	93569814	93583487	+	ENSG00000120833	SOCS2	protein_coding	604.335	581.53	582.232	527.568	592.628	607.044	-0.0337769	0.751748	0.790763
chr2	74958643	74970128	+	ENSG00000115350	POLE4	protein_coding	327.477	279.053	235.763	214.864	268.232	326.274	-0.0575609	0.751988	0.790976
chr19	11435288	11450968	+	ENSG00000130175	PRKCSH	protein_coding	7676.6	7402.04	7184.62	6780.69	8019.85	7071.53	-0.02558	0.752047	0.791
chr7	100336104	100367831	+	ENSG00000272752	STAG3L5P-PVRIG2P-PILRB	lncRNA	510.327	572.364	548.405	481.526	593.597	514.099	-0.0376681	0.752133	0.791051
chr13	49488970	49489364	+	ENSG00000236577	SNRPGP14	processed_pseudogene	1.03305	1.01844	1.02506	0.959215	0.968347	0	-0.6736	0.752395	0.791248
chr19	15221015	15222297	-	ENSG00000269635	AC004257.1	lncRNA	1.03305	1.01844	1.02506	0.959215	0	0.968172	-0.673676	0.75237	0.791248
chr16	1795620	1827157	-	ENSG00000063854	HAGH	protein_coding	549.583	424.69	469.476	425.891	499.667	477.309	-0.0413555	0.75266	0.791488
chr5	179835133	179862173	-	ENSG00000161010	MRNIP	protein_coding	1163.22	1177.32	1151.14	1199.02	1159.11	1067.89	-0.0273547	0.753041	0.79185
chr2	43492032	43492313	+	ENSG00000264071	RN7SL531P	misc_RNA	1.03305	1.01844	1.02506	0	0.968347	0.968172	-0.669743	0.753653	0.792415
chr7	152757662	152757951	+	ENSG00000244328	RN7SL845P	misc_RNA	1.03305	1.01844	1.02506	0	0.968347	0.968172	-0.669743	0.753653	0.792415
chr5	151437046	151492379	+	ENSG00000123643	SLC36A1	protein_coding	304.75	360.528	372.095	375.053	326.333	366.937	0.0423343	0.753868	0.792602
chr7	141790217	141791367	+	ENSG00000127366	TAS2R5	protein_coding	24.7932	29.5348	24.6013	23.0212	32.9238	30.0133	0.12259	0.754136	0.792845
chr20	6000418	6000941	+	ENSG00000275632	AL035461.2	lncRNA	21.6941	23.4242	14.3508	17.2659	25.177	23.2361	0.142935	0.754264	0.79294
chr18	58926197	58926296	-	ENSG00000251870	RNU2-69P	snRNA	0	2.03688	2.05011	1.91843	2.90504	0.968172	0.500903	0.754551	0.793203
chr1	244694432	244694720	-	ENSG00000232059	AL451007.1	processed_pseudogene	0	1.01844	7.17539	2.87764	2.90504	0	-0.50261	0.754882	0.793493
chr5	112161485	112161617	+	ENSG00000238363	SNORA13	snoRNA	6.19831	8.14754	7.17539	7.67372	7.74678	9.68172	0.221581	0.754901	0.793493
chr1	27970344	28088637	-	ENSG00000158161	EYA3	protein_coding	629.128	818.827	697.038	704.064	721.419	666.102	-0.0365015	0.755317	0.793891
chr1	180230264	180278984	+	ENSG00000121454	LHX4	protein_coding	122.933	167.024	155.808	157.311	125.885	144.258	-0.0606593	0.755654	0.794206
chr3	158693120	158693768	-	ENSG00000272087	AC080013.4	lncRNA	5.16526	11.2029	11.2756	12.4698	9.68347	9.68172	0.203092	0.755767	0.794286
chr11	65890673	65891635	+	ENSG00000175602	CCDC85B	protein_coding	1020.65	589.678	606.833	658.981	833.747	813.264	0.0567557	0.755821	0.794303
chr1	117953590	118185228	-	ENSG00000155761	SPAG17	protein_coding	13.4297	14.2582	16.4009	19.1843	16.4619	13.5544	0.158428	0.755993	0.794445
chr21	29370019	29376339	-	ENSG00000232118	BACH1-AS1	lncRNA	1.03305	6.11065	0	4.79607	3.87339	0.968172	0.430433	0.756162	0.794569
chrM	14149	14673	-	ENSG00000198695	MT-ND6	protein_coding	14896.6	17046.7	17154.3	15843.4	17544.5	16557.7	0.0246944	0.756186	0.794569
chr1	238476542	238486060	-	ENSG00000215808	LINC01139	lncRNA	144.627	149.711	197.836	151.556	160.746	160.717	-0.0573594	0.756872	0.795212
chr16	89560657	89566828	+	ENSG00000167526	RPL13	protein_coding	34181.6	23628.9	22338	23286.9	27231.9	27342.1	-0.0417742	0.756841	0.795212
chr17	45533963	45534710	+	ENSG00000131484	AC091132.1	lncRNA	6.19831	0	5.12528	1.91843	9.68347	2.90452	0.358259	0.757046	0.795355
chr22	38219291	38273010	-	ENSG00000198792	TMEM184B	protein_coding	2475.19	2573.6	2500.11	2349.12	2625.19	2452.38	-0.0235834	0.757111	0.795384
chr8	90791741	90959393	+	ENSG00000123119	NECAB1	protein_coding	513.426	593.752	583.257	545.793	566.483	539.272	-0.0336897	0.75726	0.795501
chr2	27123789	27130812	+	ENSG00000143994	ABHD1	protein_coding	12.3966	7.12909	6.15034	16.3067	6.77843	6.7772	0.219395	0.757508	0.795723
chr19	41442102	41442392	-	ENSG00000277136	Metazoa_SRP	misc_RNA	8.26441	2.03688	1.02506	1.91843	5.81008	0.968172	-0.380113	0.757739	0.795926
chr16	27643199	27644663	+	ENSG00000261736	AC002551.1	lncRNA	5.16526	3.05533	6.15034	8.63293	3.87339	4.84086	0.272755	0.757905	0.796062
chrX	153403844	153404141	-	ENSG00000265170	RN7SL667P	misc_RNA	3.09915	7.12909	6.15034	5.75529	4.84173	2.90452	-0.27908	0.758034	0.796158
chr12	56120033	56129619	-	ENSG00000258317	AC034102.6	lncRNA	25.8263	24.4426	38.9521	30.6949	27.1137	24.2043	-0.121341	0.758329	0.796428
chr4	8436140	8493531	+	ENSG00000155275	TRMT44	protein_coding	335.742	381.916	290.091	357.787	358.288	322.401	0.0432724	0.758814	0.796899
chr11	93721513	93721865	+	ENSG00000254911	SCARNA9	lncRNA	3.09915	3.05533	11.2756	6.7145	1.93669	12.5862	0.284917	0.758984	0.796999
chr16	68630223	68630354	-	ENSG00000252040	AC126773.1	snoRNA	0	3.05533	0	3.83686	0.968347	0	0.65161	0.758954	0.796999
chr6	153231320	153347488	+	ENSG00000213121	AL590867.1	lncRNA	15.4958	10.1844	14.3508	16.3067	6.77843	22.268	0.180587	0.759788	0.797803
chr6	47477243	47477572	-	ENSG00000270761	AL355353.1	lncRNA	5.16526	6.11065	8.20045	4.79607	5.81008	5.80903	-0.247095	0.759844	0.797823
chr19	12643831	12648397	-	ENSG00000269242	AC010422.3	protein_coding	19.628	30.5533	7.17539	12.4698	31.9555	20.3316	0.174304	0.759888	0.79783
chr3	128869624	128870026	+	ENSG00000250796	AC112484.2	processed_pseudogene	1.03305	2.03688	1.02506	1.91843	0	3.87269	0.499108	0.76066	0.798601
chr10	133344643	133344906	-	ENSG00000230306	BANF1P2	processed_pseudogene	3.09915	0	1.02506	0.959215	1.93669	2.90452	0.494285	0.761119	0.799044
chr17	49037122	49037429	+	ENSG00000251550	AC091133.5	processed_pseudogene	5.16526	7.12909	1.02506	3.83686	9.68347	2.90452	0.301593	0.761663	0.799575
chr14	24143362	24147570	-	ENSG00000100911	PSME2	protein_coding	989.663	881.971	909.225	909.336	989.651	937.19	0.0284589	0.761777	0.799656
chr4	40812779	40826151	+	ENSG00000250906	AC131953.1	lncRNA	2.0661	5.09221	8.20045	2.87764	3.87339	5.80903	-0.291368	0.761844	0.799687
chr10	18531849	18533336	-	ENSG00000225527	AL450384.1	lncRNA	4.1322	3.05533	7.17539	0.959215	5.81008	4.84086	-0.307894	0.762094	0.79991
chr17	38733898	38749817	-	ENSG00000277258	PCGF2	protein_coding	1527.88	1624.41	1658.54	1536.66	1720.75	1639.12	0.0254132	0.762212	0.799994
chr9	15525782	15526081	-	ENSG00000240613	RN7SL98P	misc_RNA	0	2.03688	1.02506	4.79607	0	0	0.6472	0.762521	0.800279
chr10	48976554	48993046	-	ENSG00000233665	AC060234.2	lncRNA	13.4297	22.4057	10.2506	28.7764	10.6518	12.5862	0.174778	0.762813	0.800546
chr20	45847630	45847940	-	ENSG00000277051	Metazoa_SRP	misc_RNA	3.09915	9.16598	8.20045	11.5106	4.84173	7.74538	0.235224	0.762893	0.800591
chr1	89995110	90035533	+	ENSG00000162664	ZNF326	protein_coding	855.366	1001.13	1095.78	1089.67	948.012	984.631	0.0337997	0.763146	0.800817
chr3	14947584	15053600	+	ENSG00000177463	NR2C2	protein_coding	1770.65	2117.34	2270.5	2328.97	1968.65	2002.18	0.0327209	0.763453	0.8011
chr1	45645816	45646197	-	ENSG00000225447	RPS15AP10	processed_pseudogene	6.19831	4.07377	4.10022	3.83686	2.90504	10.6499	0.275229	0.763842	0.801468
chr19	17323223	17334855	-	ENSG00000074855	ANO8	protein_coding	1951.43	2019.57	1839.98	1961.59	2090.66	1859.86	0.024879	0.76397	0.80153
chr6	99424922	99432323	+	ENSG00000228506	AL513550.1	lncRNA	113.636	103.881	99.4304	104.554	98.7714	127.799	0.0631691	0.763976	0.80153
chr5	115578642	115626161	-	ENSG00000251201	TMED7-TICAM2	protein_coding	83.6771	87.586	73.804	86.3293	93.9297	51.3131	-0.0816273	0.764106	0.801627
chr4	77394491	77494286	-	ENSG00000249036	AC092674.1	lncRNA	6.19831	6.11065	9.2255	9.59215	4.84173	10.6499	0.220304	0.764282	0.801773
chr19	32405543	32485895	+	ENSG00000178904	DPY19L3	protein_coding	1450.4	1839.31	1855.35	1814.83	1557.1	1656.54	-0.0330962	0.764361	0.801815
chr11	124115404	124147721	+	ENSG00000110002	VWA5A	protein_coding	282.023	310.625	306.492	302.153	319.555	302.07	0.0388838	0.764548	0.801973
chr4	127891991	127892082	+	ENSG00000251821	RNU6-583P	snRNA	4.1322	7.12909	4.10022	6.7145	4.84173	0.968172	-0.294271	0.764827	0.802225
chr2	231501990	231502201	-	ENSG00000223198	RNU2-22P	snRNA	1.03305	2.03688	1.02506	0	0.968347	4.84086	0.502478	0.765007	0.802375
chr9	34084332	34096225	+	ENSG00000228352	AL354989.1	lncRNA	5.16526	2.03688	6.15034	0.959215	9.68347	5.80903	0.300888	0.765239	0.802579
chr1	162593103	162593754	+	ENSG00000272574	AL596325.2	lncRNA	3.09915	3.05533	7.17539	8.63293	6.77843	0.968172	0.29784	0.765502	0.802816
chr6	136999971	137045180	-	ENSG00000016402	IL20RA	protein_coding	32.0246	45.8299	42.0273	23.0212	41.6389	46.4723	-0.110098	0.765555	0.802831
chr17	8474205	8630761	-	ENSG00000133026	MYH10	protein_coding	6732.39	8191.33	8307.05	8216.63	7613.14	7840.26	0.0270134	0.765704	0.802932
chr6	131950946	132077393	+	ENSG00000227220	AL133346.1	lncRNA	6.19831	2.03688	6.15034	0.959215	6.77843	3.87269	-0.309471	0.765727	0.802932
chr1	42832522	42846422	-	ENSG00000228192	AL512353.1	lncRNA	16.5288	23.4242	29.7266	33.5725	9.68347	19.3634	-0.153719	0.765825	0.802996
chr11	118994560	118994655	+	ENSG00000283691	Y_RNA	misc_RNA	2.0661	1.01844	0	0.959215	0	0.968172	-0.676458	0.766551	0.803639
chr4	9532429	9532647	+	ENSG00000284648	AC097493.4	unprocessed_pseudogene	2.0661	1.01844	0	0.959215	0	0.968172	-0.676458	0.766551	0.803639
chr8	132570416	132675592	-	ENSG00000129295	LRRC6	protein_coding	13.4297	23.4242	17.4259	19.1843	18.3986	22.268	0.140261	0.766514	0.803639
chr7	74894116	74897835	+	ENSG00000123965	PMS2P5	unprocessed_pseudogene	3.09915	3.05533	10.2506	5.75529	2.90504	4.84086	-0.28071	0.766713	0.803733
chr9	26947039	27062930	+	ENSG00000096872	IFT74	protein_coding	199.379	223.039	224.487	204.313	230.467	191.698	-0.0464233	0.766717	0.803733
chr3	129847048	129847957	-	ENSG00000203644	AC083799.1	lncRNA	28.9254	31.5717	36.902	46.0423	26.1454	32.9178	0.11016	0.767045	0.804038
chr19	57535257	57559863	-	ENSG00000251369	ZNF550	protein_coding	292.353	379.879	348.519	335.725	340.858	315.624	-0.0410963	0.767245	0.804208
chr22	41676745	41677125	-	ENSG00000285531	Z83840.1	processed_pseudogene	0	4.07377	6.15034	0.959215	5.81008	0.968172	-0.403827	0.76761	0.804551
chr12	9448295	9658392	+	ENSG00000284634	AC092821.3	lncRNA	47.5204	38.7008	45.1025	52.7568	38.7339	48.4086	0.0916705	0.767778	0.804688
chr11	76800364	76804555	+	ENSG00000261578	AP003119.3	lncRNA	69.2144	74.3463	76.8792	76.7372	87.1512	67.772	0.0715326	0.767844	0.804701
chr6	70513294	70513356	+	ENSG00000238386	RNU7-48P	snRNA	2.0661	1.01844	0	0	0.968347	0.968172	-0.672194	0.767867	0.804701
chr4	176319966	176332245	+	ENSG00000129128	SPCS3	protein_coding	2378.08	2330.2	2460.13	2359.67	2285.3	2646.01	0.0244543	0.768077	0.804883
chr2	10155072	10155206	-	ENSG00000206647	AC007240.1	snoRNA	1.03305	2.03688	0	0.959215	0.968347	0	-0.671488	0.768365	0.805113
chr2	47160083	47176921	-	ENSG00000143933	CALM2	protein_coding	3700.39	3886.37	3862.41	3629.67	3962.48	3691.64	-0.0210163	0.768373	0.805113
chr12	85014311	85036277	-	ENSG00000231738	TSPAN19	protein_coding	12.3966	19.3504	11.2756	19.1843	20.3353	8.71355	0.164666	0.768501	0.805173
chr18	54222284	54222412	-	ENSG00000207233	SNORA37	snoRNA	0	1.01844	2.05011	0.959215	0	0.968172	-0.671117	0.768506	0.805173
chr5	140401908	140549569	+	ENSG00000254996	ANKHD1-EIF4EBP3	protein_coding	399.791	259.703	648.86	331.888	307.934	551.858	-0.134751	0.768693	0.80533
chr19	54434183	54434665	+	ENSG00000268496	AC245884.9	lncRNA	7.23136	3.05533	8.20045	2.87764	7.74678	4.84086	-0.257478	0.768931	0.80554
chr7	56380976	56381312	+	ENSG00000224370	AC093392.2	processed_pseudogene	24.7932	19.3504	18.451	24.9396	17.4302	14.5226	-0.137053	0.768997	0.805569
chr20	59958423	60034011	+	ENSG00000124215	CDH26	protein_coding	23.7602	42.7746	41.0022	30.6949	40.6706	44.5359	0.107278	0.769101	0.805638
chr7	131493964	131497694	-	ENSG00000273489	AC008264.2	lncRNA	36.1568	86.5676	74.8291	56.5937	98.7714	7.74538	-0.276453	0.769201	0.805704
chr18	21817624	21817828	+	ENSG00000199977	SNORA73	snoRNA	0	2.03688	1.02506	0.959215	0.968347	0	-0.668814	0.769344	0.805814
chr1	71005854	71006502	-	ENSG00000269933	AL031429.2	lncRNA	0	4.07377	12.3007	3.83686	12.5885	3.87269	0.308855	0.769455	0.805891
chr17	68413623	68524949	+	ENSG00000267009	AC007780.1	lncRNA	6.19831	8.14754	6.15034	5.75529	8.71512	2.90452	-0.238673	0.769557	0.805958
chr2	112039378	112055337	-	ENSG00000286904	AC093675.1	lncRNA	6.19831	8.14754	10.2506	5.75529	6.77843	8.71355	-0.211765	0.770008	0.80639
chr7	64801958	64804117	-	ENSG00000287580	AC073349.4	lncRNA	9.29746	7.12909	10.2506	10.5514	6.77843	5.80903	-0.204448	0.770341	0.8067
chr19	36008638	36014235	-	ENSG00000248101	AC002116.1	lncRNA	21.6941	0	23.5763	33.5725	6.77843	20.3316	0.423024	0.770699	0.807035
chr16	15104312	15123498	-	ENSG00000188599	NPIPP1	transcribed_unprocessed_pseudogene	428.716	390.063	450	331.888	504.509	393.078	-0.045475	0.770785	0.807086
chr1	19608114	19608568	+	ENSG00000226396	AL031727.1	processed_pseudogene	4.1322	6.11065	10.2506	5.75529	7.74678	3.87269	-0.23855	0.770871	0.807136
chr1	149861271	149862504	+	ENSG00000264207	AC239868.1	lncRNA	41.322	21.3873	24.6013	29.7357	28.0821	36.7905	0.116459	0.771071	0.807264
chr15	101168530	101170821	+	ENSG00000259182	AC019254.1	lncRNA	8.26441	23.4242	17.4259	9.59215	25.177	20.3316	0.164571	0.771107	0.807264
chrX	55908123	56209271	+	ENSG00000227486	AL050309.1	lncRNA	68.1814	82.4938	80.9794	91.1254	61.0059	67.772	-0.0749828	0.771043	0.807264
chr13	50862172	50910764	-	ENSG00000233672	RNASEH2B-AS1	lncRNA	21.6941	33.6086	25.6264	30.6949	27.1137	16.4589	-0.124046	0.771456	0.80759
chr19	18532908	18536188	+	ENSG00000269191	AC005387.2	lncRNA	12.3966	11.2029	8.20045	8.63293	10.6518	8.71355	-0.183651	0.771536	0.807634
chr19	58490797	58491075	+	ENSG00000265272	RN7SL693P	misc_RNA	6.19831	1.01844	2.05011	3.83686	4.84173	2.90452	0.323929	0.77159	0.80765
chr17	4932277	4935023	+	ENSG00000185245	GP1BA	protein_coding	30.9915	34.627	37.9271	43.1647	34.8605	32.9178	0.0996539	0.771829	0.807861
chr7	91692008	91880702	-	ENSG00000127989	MTERF1	protein_coding	198.346	207.762	171.184	202.394	183.018	211.061	0.0471417	0.771925	0.807922
chr9	121369893	121463370	+	ENSG00000227355	AL359644.1	lncRNA	5.16526	2.03688	8.20045	8.63293	1.93669	1.93634	-0.298621	0.772111	0.808077
chr10	44997698	45000888	-	ENSG00000165511	C10orf25	lncRNA	50.6195	47.8668	26.6515	51.7976	43.5756	38.7269	0.100071	0.77222	0.808151
chr17	80544819	80966371	+	ENSG00000141564	RPTOR	protein_coding	1123.96	1181.39	1205.47	1172.16	1232.71	1165.68	0.0242954	0.772416	0.808317
chr12	82358528	82479239	+	ENSG00000127720	METTL25	protein_coding	117.768	98.7889	112.756	129.494	103.613	81.3264	-0.0663037	0.772516	0.808382
chr21	43092956	43107587	-	ENSG00000160201	U2AF1	protein_coding	1320.24	1244.54	1589.86	1541.46	1364.4	1340.92	0.0316894	0.77277	0.808608
chr20	31721507	31723409	+	ENSG00000281376	ABALON	lncRNA	55.7848	96.752	74.8291	77.6964	96.8347	65.8357	0.0797406	0.772978	0.808786
chr15	29264989	29269822	-	ENSG00000185115	NSMCE3	protein_coding	546.484	445.059	420.273	409.585	426.073	535.399	-0.0422181	0.773052	0.808823
chr17	64892729	64910180	+	ENSG00000265218	AC103810.2	lncRNA	7.23136	4.07377	10.2506	3.83686	9.68347	11.6181	0.221589	0.773454	0.809164
chr17	82273748	82279645	+	ENSG00000287737	AC132872.5	lncRNA	69.2144	60.0881	75.8541	70.0227	63.9109	60.9948	-0.0735365	0.773448	0.809164
chr1	246321663	246322438	-	ENSG00000230184	SMYD3-IT1	lncRNA	0	4.07377	0	0.959215	2.90504	1.93634	0.506148	0.774653	0.810379
chr5	140332843	140346603	-	ENSG00000113070	HBEGF	protein_coding	58.8839	54.9959	74.8291	68.1043	61.9742	68.7402	0.0753781	0.774793	0.810472
chr7	75232928	75233924	+	ENSG00000263081	AC211486.2	lncRNA	2.0661	4.07377	4.10022	3.83686	2.90504	5.80903	0.292666	0.774818	0.810472
chr3	154024401	154121347	-	ENSG00000243069	ARHGEF26-AS1	lncRNA	13.4297	13.2397	12.3007	9.59215	16.4619	17.4271	0.157571	0.77515	0.810779
chr1	223994262	223995196	+	ENSG00000278467	AC138393.3	lncRNA	16.5288	21.3873	13.3257	26.858	9.68347	20.3316	0.150654	0.775245	0.81084
chr9	114611206	114646422	+	ENSG00000157693	TMEM268	protein_coding	196.28	215.91	228.587	220.619	212.068	227.52	0.0430044	0.775299	0.810856
chr6	83161150	83193936	-	ENSG00000013375	PGM3	protein_coding	1245.86	1406.47	1344.87	1285.35	1330.51	1314.78	-0.0243014	0.7754	0.810922
chr1	155139891	155140595	-	ENSG00000179085	DPM3	protein_coding	388.427	228.131	213.212	277.213	304.061	282.706	0.0585182	0.77553	0.811019
chr8	65592731	65592820	+	ENSG00000200714	Y_RNA	misc_RNA	5.16526	1.01844	3.07517	6.7145	1.93669	2.90452	0.322248	0.775612	0.811064
chr8	110899996	111040372	-	ENSG00000253877	LINC01608	lncRNA	13.4297	31.5717	31.7767	21.1027	25.177	37.7587	0.129437	0.775905	0.811331
chr9	127579370	127696027	+	ENSG00000136854	STXBP1	protein_coding	971.068	1070.38	1144.99	1089.67	1059.37	1096.94	0.0266612	0.776004	0.811395
chr14	60240121	60248765	-	ENSG00000254718	AL157756.1	lncRNA	4.1322	3.05533	8.20045	8.63293	2.90504	6.7772	0.251964	0.776575	0.811891
chr4	183705931	183706031	+	ENSG00000251739	RNU6-1053P	snRNA	2.0661	2.03688	0	3.83686	0	1.93634	0.493925	0.776531	0.811891
chrM	12266	12336	+	ENSG00000210191	MT-TL2	Mt_tRNA	6.19831	1.01844	9.2255	5.75529	1.93669	5.80903	-0.283156	0.776593	0.811891
chr14	34515938	34539711	-	ENSG00000129518	EAPP	protein_coding	376.031	348.307	348.519	336.684	359.257	351.446	-0.0346312	0.776665	0.811927
chr1	1311585	1324691	-	ENSG00000127054	INTS11	protein_coding	3189.03	2818.03	2705.12	2784.6	3092.9	2678.93	-0.0260039	0.776813	0.812041
chr3	140941830	140980978	+	ENSG00000114120	SLC25A36	protein_coding	2371.89	2488.05	2754.33	2652.23	2320.16	2510.47	-0.0251086	0.77693	0.812124
chr20	32856621	32858751	+	ENSG00000260257	AL035071.1	lncRNA	76.4458	83.5122	92.255	74.8188	97.803	67.772	-0.0694202	0.777122	0.812284
chr10	131971202	131971533	+	ENSG00000277959	AL162274.2	lncRNA	9.29746	8.14754	9.2255	7.67372	3.87339	11.6181	-0.203146	0.77752	0.812661
chr5	181301967	181302070	+	ENSG00000222533	RNU6-705P	snRNA	4.1322	0	0	1.91843	1.93669	1.93634	0.490447	0.777896	0.812995
chrX	123600561	123733056	-	ENSG00000125676	THOC2	protein_coding	1517.55	1645.8	1731.32	1855.12	1519.34	1615.88	0.0279419	0.777916	0.812995
chr16	2981175	2981591	-	ENSG00000274367	AC004233.3	lncRNA	10.3305	1.01844	0	4.79607	2.90504	0.968172	-0.386062	0.778044	0.813056
chr3	129163606	129163940	-	ENSG00000273437	AC108673.3	lncRNA	3.09915	1.01844	1.02506	2.87764	1.93669	1.93634	0.394641	0.77805	0.813056
chr5	70516387	70555266	-	ENSG00000196302	AC146944.1	unprocessed_pseudogene	7.23136	0	1.02506	0	15.4936	0	0.908414	0.778146	0.813116
chr17	76545668	76557683	-	ENSG00000267546	AC015802.4	lncRNA	8.26441	5.09221	0	7.67372	2.90504	5.80903	0.296257	0.778695	0.813614
chr6	158437797	158438088	+	ENSG00000243373	RN7SL173P	misc_RNA	1.03305	3.05533	1.02506	2.87764	0.968347	2.90452	0.399576	0.778699	0.813614
chr18	13234945	13236470	-	ENSG00000267177	AP002505.1	lncRNA	0	0	4.10022	2.87764	1.93669	0.968172	0.496311	0.778876	0.813759
chr15	49155656	49367869	+	ENSG00000156958	GALK2	protein_coding	182.85	196.559	171.184	158.27	180.113	194.603	-0.0470872	0.779051	0.813902
chr11	1763009	1763749	-	ENSG00000229512	AC068580.1	lncRNA	10.3305	4.07377	3.07517	0	13.5569	0	-0.36687	0.779289	0.814111
chr11	76782581	76783062	-	ENSG00000255100	AP003119.2	lncRNA	7.23136	14.2582	6.15034	8.63293	6.77843	8.71355	-0.196906	0.779328	0.814112
chr11	119005727	119005934	-	ENSG00000254909	AP003392.2	processed_pseudogene	8.26441	6.11065	14.3508	11.5106	6.77843	6.7772	-0.195865	0.779427	0.814175
chr7	100539203	100568220	+	ENSG00000106351	AGFG2	protein_coding	115.702	132.397	98.4054	110.31	110.392	112.308	-0.0574506	0.779601	0.814317
chr10	18545561	18659285	-	ENSG00000241058	NSUN6	protein_coding	227.271	174.154	216.287	213.905	232.403	191.698	0.0468518	0.780108	0.814703
chr15	55317184	55319161	-	ENSG00000225973	PIGBOS1	protein_coding	110.536	107.955	85.0796	96.8807	100.708	119.085	0.0609064	0.780124	0.814703
chr17	60122642	60135743	-	ENSG00000267248	AC025048.2	lncRNA	48.5534	51.9405	57.4031	43.1647	62.9426	60.9948	0.0813743	0.780067	0.814703
chr7	4983718	5073221	+	ENSG00000272968	RBAK-RBAKDN	protein_coding	12.3966	16.2951	7.17539	18.2251	11.6202	0.968172	-0.218568	0.780111	0.814703
chr18	6462144	6463015	-	ENSG00000235552	RPL6P27	transcribed_processed_pseudogene	13.4297	10.1844	9.2255	12.4698	4.84173	11.6181	-0.182126	0.780486	0.815042
chr15	75639760	75640976	+	ENSG00000275454	AC105020.6	lncRNA	16.5288	15.2766	6.15034	13.429	12.5885	16.4589	0.162442	0.780564	0.815075
chr2	189661452	189666437	+	ENSG00000286053	ASDURF	protein_coding	10.3305	5.09221	14.3508	9.59215	8.71512	15.4908	0.183265	0.780632	0.815075
chr21	43107942	43168646	+	ENSG00000286549	AP001631.2	lncRNA	11.3636	5.09221	7.17539	7.67372	9.68347	9.68172	0.19512	0.780629	0.815075
chr1	186176814	186177302	-	ENSG00000224691	AL133553.1	lncRNA	1.03305	2.03688	5.12528	7.67372	2.90504	0	0.369063	0.780866	0.815279
chr3	195280723	195282741	-	ENSG00000229325	ACAP2-IT1	lncRNA	11.3636	17.3135	17.4259	15.3474	8.71512	17.4271	-0.152366	0.781418	0.815816
chr6	112087591	112102790	+	ENSG00000203778	FAM229B	protein_coding	205.577	155.822	158.884	174.577	199.479	164.589	0.0502607	0.781528	0.81589
chr4	138057464	138178177	+	ENSG00000250033	SLC7A11-AS1	lncRNA	24.7932	23.4242	28.7016	24.9396	24.2087	33.886	0.110283	0.781597	0.815922
chr8	77013751	77014028	-	ENSG00000253952	HIGD1AP18	processed_pseudogene	2.0661	1.01844	0	1.91843	0	0	-0.681277	0.782303	0.816619
chr16	14071321	14266773	+	ENSG00000186260	MRTFB	protein_coding	685.946	860.583	887.698	919.887	743.69	829.723	0.0345575	0.782376	0.816655
chr11	76210956	76216025	-	ENSG00000255362	LINC02761	lncRNA	5.16526	7.12909	5.12528	7.67372	5.81008	6.7772	0.217772	0.782421	0.816663
chr12	32726383	32727387	-	ENSG00000257511	AC084824.1	processed_pseudogene	11.3636	7.12909	9.2255	19.1843	8.71512	3.87269	0.198288	0.783597	0.81785
chr21	29351634	29361894	+	ENSG00000248476	BACH1-IT1	lncRNA	12.3966	7.12909	10.2506	9.59215	3.87339	12.5862	-0.192085	0.783694	0.817911
chr11	94466495	94466580	-	ENSG00000221230	MIR548L	miRNA	1.03305	3.05533	1.02506	0.959215	0.968347	4.84086	0.40236	0.784551	0.818766
chr12	31076867	31077016	-	ENSG00000212533	SNORA75	snoRNA	2.0661	1.01844	0	0	0	1.93634	-0.672215	0.784909	0.819018
chr3	126266747	126291525	+	ENSG00000250934	AC016924.1	lncRNA	19.628	16.2951	19.4761	21.1027	11.6202	28.077	0.134455	0.784859	0.819018
chr7	23680195	23680786	-	ENSG00000234286	AC006026.3	lncRNA	2.0661	1.01844	0	0	0	1.93634	-0.672215	0.784909	0.819018
chr17	45071442	45071543	+	ENSG00000200888	Y_RNA	misc_RNA	1.03305	0	2.05011	0	0	1.93634	-0.671734	0.785074	0.81911
chr2	171492905	171493095	+	ENSG00000234061	AC007969.2	processed_pseudogene	1.03305	0	2.05011	0	0	1.93634	-0.671734	0.785074	0.81911
chr6	33794673	33804003	-	ENSG00000096395	MLN	protein_coding	5.16526	7.12909	5.12528	4.79607	5.81008	9.68172	0.219085	0.785208	0.81921
chr11	9758268	9811335	+	ENSG00000246273	SBF2-AS1	lncRNA	61.9831	61.1065	74.8291	64.2674	55.1958	89.0718	0.0753011	0.785254	0.819218
chr10	119060011	119060138	-	ENSG00000207468	SNORA19	snoRNA	3.09915	0	0	0	0.968347	0.968172	-0.677336	0.785608	0.819548
chr13	52482804	52489216	-	ENSG00000235660	LINC00345	lncRNA	10.3305	11.2029	1.02506	15.3474	10.6518	0.968172	0.258057	0.7861	0.820021
chr12	50979401	51028566	-	ENSG00000110911	SLC11A2	protein_coding	1122.93	1228.24	1234.17	1295.9	1134.9	1216.99	0.0249119	0.786358	0.82025
chrM	4263	4331	+	ENSG00000210100	MT-TI	Mt_tRNA	1.03305	2.03688	0	0	0	1.93634	-0.667024	0.786683	0.820549
chr11	64244479	64246943	-	ENSG00000173457	PPP1R14B	protein_coding	4408.03	2770.16	2668.22	2916.01	3684.56	3742.95	0.0710656	0.786786	0.820616
chr10	98134624	98244897	+	ENSG00000166024	R3HCC1L	protein_coding	319.213	346.27	427.448	374.094	336.016	413.409	0.039768	0.787411	0.821228
chr9	88391362	88391832	-	ENSG00000275017	AL353748.2	processed_pseudogene	9.29746	10.1844	15.3758	15.3474	10.6518	4.84086	-0.17611	0.787514	0.821294
chr16	3650636	3651703	-	ENSG00000263235	AC006111.2	lncRNA	10.3305	13.2397	9.2255	13.429	14.5252	8.71355	0.160832	0.787676	0.821423
chr2	178194481	178402893	+	ENSG00000079156	OSBPL6	protein_coding	131.198	147.674	139.408	137.168	147.189	148.13	0.0479969	0.78772	0.821429
chr11	78016971	78079865	-	ENSG00000259112	NDUFC2-KCTD14	protein_coding	14.4627	57.0327	13.3257	12.4698	46.4807	35.8224	0.159007	0.788379	0.822077
chr7	65751142	65763354	+	ENSG00000228409	CCT6P1	transcribed_unprocessed_pseudogene	98.1399	140.545	128.132	101.677	134.6	116.181	-0.0580563	0.788817	0.822492
chr5	179657762	179665136	+	ENSG00000250999	AC136604.3	lncRNA	16.5288	3.05533	7.17539	6.7145	8.71512	7.74538	-0.20623	0.78905	0.822696
chr4	152320544	152536092	-	ENSG00000109670	FBXW7	protein_coding	568.178	714.946	610.933	673.369	638.141	623.503	0.0307609	0.789387	0.823006
chr6	138725211	138773652	-	ENSG00000279968	GVQW2	protein_coding	14.4627	12.2213	5.12528	10.5514	13.5569	11.6181	0.167679	0.789587	0.823111
chr8	38166012	38166118	-	ENSG00000253739	RNU6-323P	snRNA	0	3.05533	0	0.959215	0.968347	0	-0.666218	0.789603	0.823111
chr8	67099302	67099425	+	ENSG00000252637	RNA5SP268	rRNA_pseudogene	0	3.05533	0	0.959215	0.968347	0	-0.666218	0.789603	0.823111
chr19	37251885	37265535	+	ENSG00000226686	LINC01535	lncRNA	22.7271	32.5901	41.0022	33.5725	29.0504	27.1088	-0.102386	0.789717	0.823189
chr21	44133610	44210114	+	ENSG00000160221	GATD3A	protein_coding	99.1729	91.6598	67.6537	114.147	74.5627	82.2946	0.0685852	0.790139	0.823589
chr4	52720081	52720831	-	ENSG00000248375	AC104066.2	processed_pseudogene	8.26441	4.07377	5.12528	5.75529	4.84173	9.68172	0.216324	0.790572	0.824
chr11	62690275	62727384	-	ENSG00000234857	HNRNPUL2-BSCL2	protein_coding	1507.22	1545.99	1346.92	1509.8	1360.53	1457.1	-0.0240221	0.790666	0.824059
chr19	19645198	19663676	-	ENSG00000105726	ATP13A1	protein_coding	2162.18	2103.08	2180.29	2144.8	2296.92	1899.55	-0.0235185	0.790765	0.824121
chr6	28378955	28399734	-	ENSG00000158691	ZSCAN12	protein_coding	254.131	310.625	289.066	277.213	262.422	292.388	-0.0374797	0.791287	0.824624
chr16	16290135	16292242	-	ENSG00000262848	AC136624.2	lncRNA	13.4297	16.2951	12.3007	19.1843	14.5252	12.5862	0.139732	0.791409	0.82469
chr3	3152942	3153435	+	ENSG00000271870	AC024060.2	lncRNA	33.0576	53.9774	58.4282	41.2462	51.3224	44.5359	-0.0859305	0.791427	0.82469
chr7	39950121	40099580	+	ENSG00000065883	CDK13	protein_coding	1620.86	1669.23	1788.72	1763.04	1648.13	1743.68	0.0214381	0.791578	0.824807
chr18	23197144	23437961	-	ENSG00000134490	TMEM241	protein_coding	194.214	250.537	259.339	238.844	253.707	232.361	0.0418333	0.792578	0.825809
chr15	64911902	64958691	+	ENSG00000166839	ANKDD1A	protein_coding	204.544	183.32	205.011	200.476	193.669	182.016	-0.0410945	0.793185	0.8264
chr16	28454141	28454511	-	ENSG00000270118	AC138894.2	lncRNA	0	4.07377	0	0	3.87339	1.93634	0.508593	0.793367	0.82655
chr19	9323772	9351162	+	ENSG00000188321	ZNF559	protein_coding	189.048	190.449	224.487	227.334	214.005	181.048	0.0433862	0.793456	0.826602
chr4	52712682	52712747	+	ENSG00000264585	MIR4449	miRNA	2.0661	1.01844	2.05011	1.91843	0.968347	0.968172	-0.411949	0.793875	0.826998
chr18	12446512	12658134	-	ENSG00000134278	SPIRE1	protein_coding	601.236	585.604	689.863	649.388	581.977	608.012	-0.0289251	0.794119	0.827212
chr7	55793540	55862755	-	ENSG00000154997	SEPTIN14	protein_coding	96.0738	95.7335	107.631	117.024	111.36	83.2628	0.0577989	0.794504	0.827572
chr11	78022933	78023721	+	ENSG00000254675	AP003032.1	lncRNA	2.0661	1.01844	2.05011	0.959215	0.968347	1.93634	-0.409945	0.794824	0.827832
chr19	36334453	36379201	-	ENSG00000142065	ZFP14	protein_coding	264.461	315.717	388.496	343.399	287.599	366.937	0.0428597	0.794831	0.827832
chr22	37681673	37693476	+	ENSG00000273899	NOL12	protein_coding	592.971	509.221	481.776	528.527	565.515	523.781	0.0306035	0.794885	0.827848
chr11	66616626	66646469	+	ENSG00000248643	RBM14-RBM4	protein_coding	241.734	273.961	275.74	296.397	242.087	231.393	-0.0397859	0.795338	0.82828
chr1	6783892	6784843	-	ENSG00000237436	CAMTA1-DT	lncRNA	15.4958	5.09221	19.4761	13.429	7.74678	14.5226	-0.16562	0.795455	0.828361
chr15	55340032	55408510	-	ENSG00000260916	CCPG1	protein_coding	400.824	447.096	497.152	423.014	435.756	456.977	-0.0319141	0.795494	0.828361
chr11	17493895	17544416	-	ENSG00000006611	USH1C	protein_coding	26.8593	27.4979	41.0022	42.2055	23.2403	36.7905	0.100702	0.795776	0.828615
chr10	68424560	68424997	+	ENSG00000234806	RPL26P29	processed_pseudogene	4.1322	1.01844	5.12528	0.959215	7.74678	3.87269	0.291725	0.795924	0.828728
chr1	202878282	202889149	-	ENSG00000183155	RABIF	protein_coding	176.652	150.729	162.984	141.005	157.841	176.207	-0.0457513	0.796441	0.829225
chr2	214810181	214963575	+	ENSG00000229267	SNHG31	lncRNA	36.1568	17.3135	49.2027	47.9607	27.1137	19.3634	-0.119822	0.796807	0.829566
chr20	30377372	30399257	+	ENSG00000149531	FRG1BP	unprocessed_pseudogene	20.661	22.4057	19.4761	22.0619	19.3669	26.1406	0.111409	0.796906	0.829629
chr15	101648206	101648312	-	ENSG00000252614	RNU6-807P	snRNA	4.1322	0	0	0	2.90504	2.90452	0.493459	0.797896	0.830578
chr20	34194569	34269344	+	ENSG00000101440	ASIP	protein_coding	2.0661	11.2029	8.20045	6.7145	1.93669	9.68172	-0.228823	0.79786	0.830578
chr4	153710125	153760235	-	ENSG00000145428	RNF175	protein_coding	61.9831	64.1618	76.8792	65.2266	60.0375	68.7402	-0.0655968	0.797948	0.830592
chr11	119003012	119003446	-	ENSG00000240970	RPL23AP64	processed_pseudogene	2.0661	7.12909	14.3508	6.7145	9.68347	10.6499	0.199024	0.798012	0.830618
chr5	176347941	176353584	+	ENSG00000250909	AC138956.1	lncRNA	7.23136	8.14754	11.2756	7.67372	10.6518	11.6181	0.167376	0.798491	0.831076
chr19	21719801	21720035	-	ENSG00000268117	VN1R84P	unprocessed_pseudogene	2.0661	2.03688	0	1.91843	0	0.968172	-0.505658	0.79861	0.831141
chr9	127470875	127470987	+	ENSG00000200788	Y_RNA	misc_RNA	2.0661	2.03688	0	1.91843	0.968347	0	-0.5056	0.798631	0.831141
chr11	66268590	66277492	+	ENSG00000174903	RAB1B	protein_coding	3705.55	2802.75	2648.74	2908.34	3252.68	3189.16	0.0301363	0.798706	0.831178
chr11	64784918	64803241	-	ENSG00000168067	MAP4K2	protein_coding	809.912	752.629	680.637	715.574	740.785	746.461	-0.0261598	0.799006	0.83145
chr1	32651142	32686211	+	ENSG00000162521	RBBP4	protein_coding	4348.11	4349.77	4443.62	4418.14	4457.3	4411.96	0.0159285	0.799476	0.831898
chr17	67977698	67977972	+	ENSG00000265052	RN7SL622P	misc_RNA	2.0661	2.03688	0	0.959215	0	1.93634	-0.502701	0.799706	0.832097
chr19	41869627	41869698	+	ENSG00000276926	MIR6797	miRNA	3.09915	1.01844	0	1.91843	0	0.968172	-0.509451	0.799795	0.832149
chr16	21834569	21880827	-	ENSG00000185864	NPIPB4	protein_coding	465.906	545.885	518.678	562.1	464.807	470.532	-0.0314761	0.799897	0.83218
chr7	12726152	13751920	+	ENSG00000229618	AC011287.1	lncRNA	15.4958	6.11065	10.2506	16.3067	12.5885	6.7772	0.164594	0.799903	0.83218
chr11	118572390	118603033	+	ENSG00000095139	ARCN1	protein_coding	3028.91	3262.07	3234.05	3247.9	3151.97	3243.38	0.0177765	0.799995	0.832235
chr19	52392659	52392755	+	ENSG00000277977	AC010332.1	unprocessed_pseudogene	0	2.03688	2.05011	1.91843	0.968347	0	-0.501541	0.800303	0.832515
chrX	153929225	153935080	-	ENSG00000102030	NAA10	protein_coding	1291.31	1099.92	1077.33	1009.09	1223.99	1169.55	-0.0276749	0.800407	0.832583
chr2	46166789	46167978	-	ENSG00000231336	AC017006.1	lncRNA	2.0661	0	2.05011	0	5.81008	0	0.497654	0.800558	0.832699
chr17	28926275	28944749	+	ENSG00000265845	AC024267.4	lncRNA	0	1.01844	3.07517	0	0	5.80903	0.503392	0.801165	0.83329
chr8	37736601	37758422	+	ENSG00000147475	ERLIN2	protein_coding	1416.31	1659.04	1655.47	1532.83	1542.58	1581.99	-0.0226336	0.801243	0.83333
chr7	100583982	100601117	+	ENSG00000106336	FBXO24	protein_coding	40.289	56.0143	31.7767	31.6541	53.2591	51.3131	0.0883161	0.801854	0.833925
chr5	139299852	139299968	+	ENSG00000199545	RNA5SP195	rRNA_pseudogene	0	1.01844	3.07517	1.91843	0.968347	0	-0.503244	0.802316	0.834365
chr19	37728586	37730643	-	ENSG00000267152	AC093227.1	lncRNA	20.661	8.14754	15.3758	4.79607	24.2087	20.3316	0.159136	0.802874	0.834904
chr10	122990806	123008817	-	ENSG00000095574	IKZF5	protein_coding	320.246	316.735	393.621	343.399	325.365	337.892	-0.0338976	0.803062	0.835059
chr8	60808735	60809606	-	ENSG00000254432	AC113143.1	lncRNA	0	1.01844	3.07517	0.959215	1.93669	0	-0.500189	0.803435	0.835407
chrX	103376340	103378077	+	ENSG00000166681	BEX3	protein_coding	3600.18	3346.6	3383.71	3192.27	3755.25	3531.89	0.0206417	0.803505	0.835438
chr7	99473877	99504857	-	ENSG00000160908	ZNF394	protein_coding	488.633	483.76	496.127	540.997	526.781	431.805	0.0302699	0.803584	0.83548
chr18	6728821	6729862	-	ENSG00000266441	AP005205.2	lncRNA	6.19831	2.03688	2.05011	0.959215	1.93669	9.68172	0.290711	0.803694	0.835553
chr17	46923133	47049932	+	ENSG00000262633	AC005670.2	protein_coding	30.9915	28.5164	0	43.1647	31.9555	3.87269	0.408718	0.803956	0.835785
chr10	77966173	77966440	+	ENSG00000274686	Metazoa_SRP	misc_RNA	0	7.12909	0	0.959215	8.71512	0	0.438142	0.80414	0.835935
chr20	5061037	5061340	-	ENSG00000278816	AL121890.5	lncRNA	1.03305	2.03688	3.07517	3.83686	2.90504	0.968172	0.3273	0.804482	0.83625
chr16	1512979	1514675	+	ENSG00000260646	AL031705.1	lncRNA	10.3305	0	5.12528	7.67372	4.84173	5.80903	0.24773	0.804649	0.836383
chr4	661209	661945	-	ENSG00000272927	AC107464.3	lncRNA	38.2229	32.5901	34.8519	37.4094	36.7972	25.1725	-0.0881273	0.804795	0.836494
chr1	85276388	85448124	+	ENSG00000223653	AL078459.1	lncRNA	20.661	20.3688	23.5763	25.8988	16.4619	17.4271	-0.11137	0.805084	0.836713
chr16	69311350	69326939	+	ENSG00000132612	VPS4A	protein_coding	1984.49	1663.12	1701.59	1764.96	1830.18	1837.59	0.0224027	0.805049	0.836713
chr10	30302826	30306066	-	ENSG00000259994	AL353796.1	lncRNA	56.8178	63.1434	52.2778	64.2674	56.1641	43.5677	-0.0705942	0.805252	0.836806
chr2	10767875	10770058	-	ENSG00000272275	AC092687.3	lncRNA	8.26441	13.2397	0	7.67372	10.6518	6.7772	0.222662	0.805231	0.836806
chr12	3296202	3366122	-	ENSG00000250770	AC005865.1	transcribed_unprocessed_pseudogene	22.7271	20.3688	35.877	31.6541	18.3986	23.2361	-0.107323	0.805483	0.837005
chr13	100089015	100530437	+	ENSG00000175198	PCCA	protein_coding	574.376	621.25	615.034	606.224	591.66	581.871	-0.0248773	0.805589	0.837075
chr1	1751232	1780457	-	ENSG00000008130	NADK	protein_coding	1802.67	1723.2	1631.89	1646.01	1812.75	1624.59	-0.0209616	0.805717	0.837126
chr4	163529771	163530697	+	ENSG00000273449	AC093788.1	lncRNA	19.628	39.7192	27.6765	25.8988	32.9238	22.268	-0.102598	0.805696	0.837126
chr13	24943575	24944498	+	ENSG00000251299	SLC25A15P3	unprocessed_pseudogene	0	3.05533	1.02506	0	0.968347	1.93634	-0.493842	0.805899	0.837274
chr11	46701030	46705912	+	ENSG00000175213	ZNF408	protein_coding	401.857	298.403	278.815	290.642	341.826	374.683	0.0408781	0.805946	0.837283
chr8	90221341	90687863	+	ENSG00000253394	LINC00534	lncRNA	33.0576	37.6824	10.2506	34.5317	30.0188	23.2361	0.116324	0.806421	0.837735
chr1	77060143	77060202	+	ENSG00000276081	MIR7156	miRNA	0	3.05533	0	1.91843	0	0	-0.670935	0.806526	0.837804
chr12	101719808	101719918	+	ENSG00000199933	RNY1P16	misc_RNA	2.0661	1.01844	3.07517	1.91843	4.84173	0.968172	0.327511	0.806843	0.838059
chr20	34450930	34454552	+	ENSG00000231795	ITCH-IT1	lncRNA	2.0661	0	3.07517	0.959215	0.968347	1.93634	-0.411276	0.806851	0.838059
chr17	57989038	58007246	-	ENSG00000266086	AC015813.2	protein_coding	346.072	411.451	473.576	369.298	537.433	361.128	0.0423168	0.807009	0.838182
chr22	30635781	30669016	+	ENSG00000100036	SLC35E4	protein_coding	119.834	116.102	120.957	100.718	136.537	107.467	-0.0501881	0.807063	0.838198
chr3	194637505	194637664	-	ENSG00000272707	AC046143.2	lncRNA	2.0661	3.05533	0	1.91843	0.968347	0.968172	-0.409553	0.807738	0.838857
chr3	42601963	42654388	-	ENSG00000230084	AC006059.1	lncRNA	149.792	145.637	171.184	206.231	92.9613	187.825	0.0619128	0.808099	0.839192
chr17	75130225	75131757	-	ENSG00000125458	NT5C	protein_coding	939.044	577.457	602.733	616.775	702.052	741.62	-0.0404871	0.8083	0.83936
chr7	107739999	107744581	-	ENSG00000241764	AC002467.1	lncRNA	35.1237	18.332	24.6013	21.1027	32.9238	18.3953	-0.107655	0.809059	0.840107
chr5	179847035	179847130	-	ENSG00000252202	Y_RNA	misc_RNA	2.0661	1.01844	3.07517	2.87764	0.968347	0.968172	-0.353702	0.809383	0.840402
chr3	97764521	97801229	+	ENSG00000113966	ARL6	protein_coding	100.206	98.7889	139.408	110.31	116.202	99.7217	-0.0528302	0.809475	0.840457
chr6	29751965	29752207	-	ENSG00000272236	AL645939.4	lncRNA	0	3.05533	2.05011	0.959215	0.968347	1.93634	-0.404268	0.81019	0.841118
chr8	122780760	122781071	+	ENSG00000272043	AC016405.2	lncRNA	0	3.05533	2.05011	0.959215	0.968347	1.93634	-0.404268	0.81019	0.841118
chr21	17793488	17810845	+	ENSG00000244676	AL109761.1	lncRNA	0	3.05533	3.07517	1.91843	3.87339	1.93634	0.331952	0.810372	0.841265
chr5	72320367	72368395	+	ENSG00000049883	PTCD2	protein_coding	257.23	352.381	304.442	312.704	294.377	284.643	-0.0358545	0.810518	0.841376
chr18	24435364	24439638	+	ENSG00000265094	AC007922.2	lncRNA	1.03305	1.01844	3.07517	0.959215	0	2.90452	-0.408452	0.810974	0.841808
chr7	39566385	39610320	+	ENSG00000241127	YAE1	protein_coding	247.932	189.43	182.46	199.517	188.828	213.966	-0.0411198	0.81125	0.842054
chr3	48372219	48401259	+	ENSG00000164049	FBXW12	protein_coding	40.289	33.6086	37.9271	52.7568	38.7339	27.1088	0.0854392	0.811558	0.842332
chr8	31275542	31390805	+	ENSG00000253377	AC068672.2	lncRNA	26.8593	18.332	26.6515	27.8172	16.4619	32.9178	0.10417	0.812126	0.842881
chr12	95309923	95309984	+	ENSG00000265917	MIR3685	miRNA	14.4627	20.3688	11.2756	17.2659	14.5252	18.3953	0.12193	0.812251	0.842969
chr7	135148072	135166215	+	ENSG00000146859	TMEM140	protein_coding	175.619	182.301	191.685	164.026	197.543	203.316	0.0393699	0.812447	0.843132
chr17	81637171	81648749	+	ENSG00000182612	TSPAN10	protein_coding	28.9254	35.6455	34.8519	24.9396	32.9238	35.8224	-0.0862683	0.812951	0.843614
chr19	40798996	40808434	+	ENSG00000269858	EGLN2	protein_coding	2706.59	2134.65	2077.79	2183.17	2550.63	2311.99	0.02622	0.813633	0.844281
chr1	27834401	27834566	+	ENSG00000252947	SCARNA1	scaRNA	3.09915	2.03688	2.05011	2.87764	1.93669	0.968172	-0.312141	0.814533	0.845174
chr11	118747763	118791164	-	ENSG00000110367	DDX6	protein_coding	2891.51	3036.99	3038.27	3102.1	2705.56	3042.96	-0.0188047	0.81459	0.845192
chr11	65961728	65980137	+	ENSG00000175467	SART1	protein_coding	1483.46	1522.57	1535.53	1407.17	1618.11	1453.23	-0.0202171	0.814741	0.845307
chr1	52754322	52754462	+	ENSG00000252018	RNU2-30P	snRNA	0	1.01844	1.02506	0.959215	0.968347	0.968172	0.500647	0.815177	0.845678
chrX	129796491	129796783	-	ENSG00000275070	Metazoa_SRP	misc_RNA	0	1.01844	1.02506	0.959215	0.968347	0.968172	0.500647	0.815177	0.845678
chr1	1915108	1917296	+	ENSG00000169885	CALML6	protein_coding	18.5949	11.2029	15.3758	22.0619	12.5885	14.5226	0.123411	0.815253	0.845715
chr2	65070696	65130331	-	ENSG00000138069	RAB1A	protein_coding	2217.96	2175.39	2296.13	2123.7	2372.45	2106.74	-0.018805	0.815904	0.846349
chr16	1451760	1452653	+	ENSG00000260051	AL031600.1	lncRNA	64.0492	102.863	106.606	93.0438	74.5627	94.8808	-0.059674	0.816047	0.846456
chr17	35406684	35409768	-	ENSG00000267745	AC060766.7	lncRNA	90.9085	134.434	111.731	100.718	135.569	113.276	0.0520093	0.816209	0.846583
chr19	41301587	41353922	-	ENSG00000105329	TGFB1	protein_coding	373.965	394.137	328.018	334.766	367.004	371.778	-0.03012	0.816299	0.846594
chrM	15888	15953	+	ENSG00000210195	MT-TT	Mt_tRNA	1.03305	1.01844	0	0.959215	0.968347	0.968172	0.497405	0.816275	0.846594
chr22	20318119	20318749	-	ENSG00000273343	AC007663.4	lncRNA	19.628	29.5348	15.3758	26.858	25.177	17.4271	0.105802	0.816713	0.846982
chr6	149594625	149594759	+	ENSG00000202343	AL078581.1	snoRNA	2.0661	1.01844	3.07517	0	2.90504	4.84086	0.329896	0.817067	0.847308
chr6	154825176	154825279	-	ENSG00000200594	RNU6-824P	snRNA	1.03305	0	1.02506	0.959215	0.968347	0.968172	0.494709	0.81719	0.847395
chr9	76691980	76863307	+	ENSG00000225937	PCA3	lncRNA	11.3636	14.2582	12.3007	8.63293	17.4302	15.4908	0.131145	0.817315	0.847482
chr14	20343075	20343407	-	ENSG00000277209	RPPH1	ribozyme	3.09915	2.03688	0	1.91843	0	1.93634	-0.412629	0.817565	0.847701
chr7	100436204	100438504	+	ENSG00000240211	AC092849.1	lncRNA	3.09915	0	3.07517	1.91843	1.93669	0.968172	-0.354465	0.817881	0.847987
chr5	132866630	132868847	+	ENSG00000164405	UQCRQ	protein_coding	1309.91	935.948	906.149	896.866	1103.92	1080.48	-0.032702	0.81848	0.848528
chr6	57114894	57174236	-	ENSG00000226803	ZNF451-AS1	lncRNA	12.3966	14.2582	19.4761	23.0212	13.5569	13.5544	0.120356	0.818482	0.848528
chr1	3782815	3783111	+	ENSG00000266075	RN7SL574P	misc_RNA	0	1.01844	5.12528	1.91843	1.93669	3.87269	0.329953	0.818561	0.848568
chr14	24271213	24298846	+	ENSG00000288044	AL096870.8	lncRNA	34.0907	15.2766	19.4761	18.2251	16.4619	29.0452	-0.110701	0.818811	0.848786
chr2	175092401	175092587	-	ENSG00000277948	AC007435.2	misc_RNA	2.0661	1.01844	3.07517	2.87764	0	4.84086	0.326143	0.819129	0.849075
chr12	7115736	7128889	-	ENSG00000139194	RBP5	protein_coding	64.0492	58.0512	57.4031	68.1043	46.4807	57.1221	-0.0636925	0.819217	0.849125
chr1	629062	629433	+	ENSG00000225972	MTND1P23	unprocessed_pseudogene	27.8924	35.6455	28.7016	23.9804	33.8921	29.0452	-0.0862614	0.819277	0.849146
chr2	82268612	82268706	+	ENSG00000252897	RNU6-685P	snRNA	0	2.03688	2.05011	0	0	2.90452	-0.495201	0.819346	0.849176
chr19	17824780	17848071	-	ENSG00000105639	JAK3	protein_coding	164.255	227.113	174.259	189.925	176.239	183.953	-0.0403452	0.819468	0.849261
chr1	760911	761989	+	ENSG00000229905	AL669831.2	lncRNA	4.1322	5.09221	3.07517	8.63293	0.968347	4.84086	0.232442	0.819582	0.849338
chr22	25715041	25715169	-	ENSG00000222585	RNA5SP494	rRNA_pseudogene	2.0661	3.05533	1.02506	1.91843	0	2.90452	-0.349972	0.820201	0.849938
chr15	56447120	56447697	+	ENSG00000277245	AC084782.3	lncRNA	6.19831	3.05533	3.07517	6.7145	6.77843	0.968172	0.231492	0.820408	0.850069
chr9	2228961	2229241	-	ENSG00000264615	RN7SL592P	misc_RNA	3.09915	2.03688	2.05011	0.959215	3.87339	0.968172	-0.309308	0.820371	0.850069
chr13	45060729	45061086	+	ENSG00000223341	RN7SKP3	misc_RNA	2.0661	3.05533	3.07517	1.91843	1.93669	2.90452	-0.27878	0.820468	0.850091
chr16	58382989	58383798	-	ENSG00000261078	AC009118.1	lncRNA	5.16526	6.11065	2.05011	5.75529	2.90504	6.7772	0.212174	0.82118	0.850787
chr2	109792758	109857705	+	ENSG00000015568	RGPD5	protein_coding	653.921	209.799	503.302	555.385	302.124	402.76	-0.117249	0.821278	0.850847
chr1	7700704	7700970	-	ENSG00000269978	AL359881.1	lncRNA	3.09915	3.05533	0	2.87764	0.968347	0.968172	-0.353051	0.821472	0.850966
chr16	11851649	11895611	+	ENSG00000263307	AC007216.4	lncRNA	1.03305	3.05533	7.17539	9.59215	0.968347	2.90452	0.258137	0.821455	0.850966
chr11	86302211	86345943	+	ENSG00000149196	HIKESHI	protein_coding	534.087	625.323	577.106	550.589	608.122	547.985	-0.0251247	0.821788	0.851251
chr5	1968094	1969013	+	ENSG00000249731	AC126768.2	lncRNA	23.7602	18.332	10.2506	15.3474	18.3986	14.5226	-0.116606	0.8222	0.851637
chr22	31488688	31618588	+	ENSG00000198089	SFI1	protein_coding	486.567	519.405	542.255	534.283	550.021	490.863	0.0248511	0.822452	0.851857
chr4	55885595	55885701	+	ENSG00000202358	RNU6-652P	snRNA	2.0661	3.05533	0	0.959215	0	2.90452	-0.407305	0.822629	0.851999
chr16	69565094	69704666	+	ENSG00000102908	NFAT5	protein_coding	1740.69	1734.41	1957.86	2059.43	1338.26	1920.85	-0.0306766	0.822879	0.852208
chr19	11639754	11686569	+	ENSG00000197332	AC008543.1	lncRNA	35.1237	37.6824	42.0273	41.2462	34.8605	32.9178	-0.0747744	0.822911	0.852208
chr17	16044621	16044961	+	ENSG00000243686	RPLP1P11	processed_pseudogene	4.1322	0	0	0	0	5.80903	0.492912	0.823496	0.852772
chr16	53035690	53052873	-	ENSG00000277639	AC007906.2	protein_coding	110.536	92.6782	82.0045	101.677	108.455	85.1991	0.0504957	0.823594	0.852833
chr16	23463542	23521995	-	ENSG00000103365	GGA2	protein_coding	2361.56	2554.25	2321.75	2565.9	2383.1	2376.86	0.0174911	0.823652	0.852851
chr2	208255247	208256181	+	ENSG00000231908	IDH1-AS1	lncRNA	7.23136	9.16598	5.12528	8.63293	4.84173	10.6499	0.164472	0.824782	0.85398
chr1	11907940	11914298	+	ENSG00000285646	AL021155.5	lncRNA	55.7848	28.5164	26.6515	42.2055	46.4807	29.0452	0.0862756	0.825435	0.85449
chr17	34169372	34195937	-	ENSG00000261156	LINC01989	lncRNA	1.03305	3.05533	4.10022	1.91843	2.90504	1.93634	-0.277792	0.825323	0.85449
chr2	55617909	55618373	+	ENSG00000272606	AC015982.2	lncRNA	7.23136	8.14754	6.15034	11.5106	7.74678	4.84086	0.1631	0.825414	0.85449
chrY	10197256	10199103	-	ENSG00000225840	AC010970.1	processed_pseudogene	263.428	179.246	207.061	219.66	189.796	222.68	-0.0392997	0.825408	0.85449
chr22	37847678	37847774	-	ENSG00000207696	MIR659	miRNA	0	1.01844	1.02506	0	0.968347	1.93634	0.504098	0.825496	0.854512
chr16	89217703	89237071	+	ENSG00000170100	ZNF778	protein_coding	464.873	555.051	526.879	543.875	524.844	505.386	0.0251472	0.825637	0.854587
chrX	123603139	123603931	+	ENSG00000232149	FERP1	processed_pseudogene	10.3305	4.07377	7.17539	7.67372	8.71512	7.74538	0.162396	0.825649	0.854587
chr1	32087523	32087813	-	ENSG00000276493	Metazoa_SRP	misc_RNA	0	2.03688	4.10022	0.959215	0.968347	2.90452	-0.346563	0.825985	0.85481
chr19	4127492	4127732	+	ENSG00000278007	Metazoa_SRP	misc_RNA	2.0661	2.03688	3.07517	2.87764	2.90504	0	-0.311156	0.825955	0.85481
chr2	28927983	28928060	+	ENSG00000265706	SNORD53B	snoRNA	2.0661	4.07377	2.05011	0.959215	2.90504	2.90452	-0.276737	0.825973	0.85481
chr14	49629291	49629890	-	ENSG00000258450	AL139099.2	lncRNA	4.1322	1.01844	3.07517	0.959215	2.90504	2.90452	-0.280932	0.826109	0.854848
chr20	2655067	2655198	+	ENSG00000271798	SNORA51	snoRNA	2.0661	3.05533	1.02506	0	3.87339	0.968172	-0.346211	0.826142	0.854848
chr22	32474676	32498829	+	ENSG00000100225	FBXO7	protein_coding	1427.68	1468.59	1370.5	1435.94	1464.14	1418.37	0.017356	0.82614	0.854848
chr11	126208611	126209027	-	ENSG00000254694	AP001893.1	lncRNA	8.26441	8.14754	12.3007	17.2659	6.77843	7.74538	0.147672	0.826279	0.854948
chr3	179584271	179584410	-	ENSG00000272660	AC090425.2	lncRNA	3.09915	0	4.10022	1.91843	1.93669	1.93634	-0.312695	0.826527	0.855163
chr19	58363438	58363562	+	ENSG00000252211	RNA5SP473	rRNA_pseudogene	0	1.01844	1.02506	0.959215	1.93669	0	0.500966	0.826632	0.855231
chr3	52691378	52691453	+	ENSG00000222345	SNORD19C	snoRNA	10.3305	14.2582	12.3007	11.5106	12.5885	9.68172	-0.127345	0.826678	0.855237
chr16	83929796	83931223	-	ENSG00000260932	AC009119.2	lncRNA	3.09915	3.05533	1.02506	3.83686	0.968347	3.87269	0.274011	0.826742	0.855262
chr1	247105405	247108929	+	ENSG00000286747	AL627095.2	lncRNA	7.23136	5.09221	15.3758	15.3474	9.68347	5.80903	0.155699	0.826942	0.855427
chr1	27830782	27851676	+	ENSG00000117751	PPP1R8	protein_coding	1072.31	869.749	880.523	946.745	966.41	954.618	0.0230136	0.82719	0.855642
chr1	161141208	161141336	-	ENSG00000238934	AL591806.3	snoRNA	1.03305	0	1.02506	0	1.93669	0.968172	0.497723	0.827529	0.855838
chr16	234521	272183	+	ENSG00000167930	FAM234A	protein_coding	2273.75	2062.34	2038.84	1994.21	2340.49	2127.07	0.0195251	0.827541	0.855838
chr2	109552536	109552846	+	ENSG00000237916	AC011753.4	processed_pseudogene	5.16526	8.14754	9.2255	7.67372	9.68347	7.74538	0.15481	0.827491	0.855838
chr9	133337728	133337824	-	ENSG00000201451	Y_RNA	misc_RNA	1.03305	0	1.02506	0	1.93669	0.968172	0.497723	0.827529	0.855838
chr2	152131555	152131845	+	ENSG00000234272	RPL30P2	processed_pseudogene	0	1.01844	1.02506	1.91843	0	0.968172	0.497643	0.827837	0.856062
chr22	41648089	41648190	-	ENSG00000200332	Y_RNA	misc_RNA	0	1.01844	1.02506	1.91843	0	0.968172	0.497643	0.827837	0.856062
chrX	149929527	149938700	-	ENSG00000197021	CXorf40B	protein_coding	489.666	409.414	450	415.34	470.617	438.582	-0.0264113	0.828416	0.856619
chr17	15699692	15744778	+	ENSG00000255104	AC005324.4	protein_coding	49.5865	51.9405	44.0774	67.145	25.177	45.5041	-0.0787736	0.828957	0.857137
chr17	2680958	2681236	+	ENSG00000239884	RN7SL608P	misc_RNA	10.3305	9.16598	9.2255	15.3474	12.5885	3.87269	0.147942	0.829012	0.857153
chr4	140257286	140385726	+	ENSG00000153130	SCOC	protein_coding	654.954	608.01	616.059	651.307	662.349	594.458	0.0222409	0.829075	0.857176
chr8	144512567	144513672	+	ENSG00000265393	AC084125.4	lncRNA	10.3305	9.16598	11.2756	11.5106	7.74678	8.71355	-0.137199	0.829419	0.85749
chr19	2511219	2702694	-	ENSG00000176533	GNG7	protein_coding	390.493	319.791	331.093	314.622	359.257	346.606	-0.029153	0.829735	0.857775
chr20	35285251	35285756	+	ENSG00000235214	FAM83C-AS1	lncRNA	3.09915	0	4.10022	0.959215	2.90504	1.93634	-0.311194	0.830172	0.858186
chr2	185425063	185505608	+	ENSG00000286797	AC009315.1	lncRNA	45.4543	37.6824	60.4783	55.6345	39.7022	55.1858	0.0680457	0.830599	0.858585
chr19	52058490	52063703	-	ENSG00000260160	AC011468.1	lncRNA	10.3305	9.16598	14.3508	10.5514	12.5885	7.74538	-0.132001	0.830779	0.85873
chr1	111437514	111438037	+	ENSG00000233337	UBE2FP3	processed_pseudogene	14.4627	9.16598	19.4761	9.59215	17.4302	12.5862	-0.122068	0.83101	0.858927
chr13	75604700	75635994	-	ENSG00000261105	LMO7-AS1	lncRNA	12.3966	25.461	16.4009	23.0212	9.68347	17.4271	-0.114318	0.831052	0.858929
chr11	7970251	8001862	+	ENSG00000175390	EIF3F	protein_coding	5997.9	5525.05	5390.77	5512.61	5762.63	5818.71	0.0153009	0.831195	0.859034
chr17	75827225	75844717	-	ENSG00000092929	UNC13D	protein_coding	117.768	131.379	95.3302	108.391	120.075	105.531	-0.0447053	0.831284	0.859085
chr12	56118260	56127514	+	ENSG00000135482	ZC3H10	protein_coding	273.759	237.297	241.913	242.681	270.169	223.648	-0.0317946	0.831509	0.859263
chr15	59676757	59677321	+	ENSG00000259657	PIGHP1	processed_pseudogene	4.1322	5.09221	5.12528	3.83686	9.68347	2.90452	0.19419	0.831577	0.859263
chr5	77080434	77080571	-	ENSG00000238961	SNORA47	snoRNA	7.23136	0	4.10022	7.67372	0.968347	4.84086	0.253175	0.831568	0.859263
chr16	68084751	68229259	+	ENSG00000072736	NFATC3	protein_coding	853.3	893.174	816.97	848.905	738.849	1022.39	0.0260204	0.832371	0.859995
chr17	38078262	38124770	+	ENSG00000274615	AC233968.1	unprocessed_pseudogene	75.4127	43.793	55.353	76.7372	55.1958	33.886	-0.0733717	0.832389	0.859995
chr19	52453580	52458836	+	ENSG00000288253	AC010332.3	lncRNA	22.7271	24.4426	9.2255	25.8988	16.4619	18.3953	0.107738	0.832407	0.859995
chr3	113648385	113696646	-	ENSG00000176542	USF3	protein_coding	366.733	429.782	452.05	434.524	396.054	441.486	0.0268086	0.832577	0.860129
chr14	21392150	21392253	-	ENSG00000199436	SNORD9	snoRNA	4.1322	4.07377	5.12528	3.83686	2.90504	4.84086	-0.202836	0.833059	0.860586
chr20	43489442	43550950	+	ENSG00000185513	L3MBTL1	protein_coding	653.921	707.817	705.238	715.574	704.957	614.789	-0.0222746	0.833245	0.860736
chr19	52336243	52367778	+	ENSG00000167554	ZNF610	protein_coding	97.1068	99.8073	86.1047	100.718	81.3411	91.9763	-0.0464178	0.833417	0.860871
chr17	82918282	82918785	+	ENSG00000262663	AC087222.1	lncRNA	20.661	24.4426	32.8018	38.3686	25.177	19.3634	0.0901029	0.833572	0.86099
chr19	20125044	20125484	+	ENSG00000224864	AC011447.1	transcribed_processed_pseudogene	2.0661	23.4242	0	12.4698	5.81008	0	-0.479751	0.83391	0.861282
chr3	18345377	18445588	-	ENSG00000182568	SATB1	protein_coding	943.176	1145.75	1059.91	1065.69	995.461	1042.72	-0.0208212	0.833936	0.861282
chr19	2360238	2426239	+	ENSG00000178297	TMPRSS9	protein_coding	38.2229	30.5533	35.877	28.7764	33.8921	36.7905	-0.0733874	0.834122	0.861433
chr11	612553	615983	-	ENSG00000185507	IRF7	protein_coding	274.792	223.039	186.56	219.66	259.517	222.68	0.036473	0.834365	0.861642
chr12	63623788	63795718	-	ENSG00000249753	AC084357.2	lncRNA	4.1322	2.03688	0	3.83686	0	0.968172	-0.357833	0.834537	0.861778
chr1	116909149	116909531	-	ENSG00000272715	AL157904.1	lncRNA	5.16526	5.09221	2.05011	7.67372	6.77843	0	0.2324	0.834646	0.861808
chrX	70163842	70165206	-	ENSG00000203588	IGBP1-AS1	lncRNA	7.23136	5.09221	5.12528	4.79607	5.81008	4.84086	-0.175464	0.83462	0.861808
chr4	19257951	19258337	-	ENSG00000279379	AC024595.1	TEC	1.03305	5.09221	0	3.83686	0	3.87269	0.330634	0.835047	0.86218
chr12	62393607	62393880	-	ENSG00000275881	Metazoa_SRP	misc_RNA	4.1322	0	0	0	0	2.90452	-0.507701	0.835155	0.862249
chr9	100102559	100102839	+	ENSG00000239908	RN7SL75P	misc_RNA	4.1322	0	2.05011	0	5.81008	1.93634	0.326246	0.835606	0.862673
chr1	116514534	116571039	-	ENSG00000116815	CD58	protein_coding	61.9831	47.8668	50.2277	52.7568	68.7526	45.5041	0.0614003	0.835747	0.862777
chr16	31393335	31426505	+	ENSG00000156886	ITGAD	protein_coding	7.23136	7.12909	7.17539	5.75529	8.71512	4.84086	-0.157458	0.836429	0.86334
chr21	17438821	17450104	+	ENSG00000232560	LINC01549	lncRNA	5.16526	6.11065	7.17539	4.79607	6.77843	4.84086	-0.169084	0.836398	0.86334
chr4	4542131	4787359	+	ENSG00000247708	STX18-AS1	lncRNA	203.511	186.375	173.234	197.598	179.144	173.303	-0.0337014	0.836396	0.86334
chrX	48959179	48959282	-	ENSG00000223309	RNU6-722P	snRNA	5.16526	3.05533	6.15034	1.91843	9.68347	4.84086	0.193917	0.836454	0.86334
chr12	29337352	29381189	-	ENSG00000087502	ERGIC2	protein_coding	632.227	633.471	615.034	645.552	615.869	645.771	0.020171	0.836566	0.863414
chr16	2520357	2531422	+	ENSG00000162066	AMDHD2	protein_coding	1212.8	915.579	877.448	909.336	1085.52	1067.89	0.0271118	0.83665	0.863458
chr3	98804978	98805084	-	ENSG00000206712	RNU6-26P	snRNA	0	2.03688	4.10022	3.83686	0.968347	0	-0.352122	0.837204	0.863989
chrX	134565838	134764322	-	ENSG00000170965	PLAC1	protein_coding	9.29746	11.2029	7.17539	7.67372	11.6202	5.80903	-0.141111	0.83728	0.864025
chr1	25266102	25267136	-	ENSG00000261349	AL031432.2	unprocessed_pseudogene	8.26441	5.09221	5.12528	3.83686	5.81008	6.7772	-0.17015	0.837499	0.864182
chr13	26606544	26641793	-	ENSG00000237001	WASF3-AS1	lncRNA	6.19831	4.07377	7.17539	3.83686	4.84173	6.7772	-0.17487	0.837513	0.864182
chr17	75943832	75945142	+	ENSG00000267615	AC087289.4	lncRNA	0	4.07377	0	2.87764	0	0	-0.501223	0.837717	0.864351
chr20	31535263	31535626	+	ENSG00000274364	AL110115.1	lncRNA	0	1.01844	5.12528	2.87764	0	1.93634	-0.351403	0.838147	0.864711
chr8	143289676	143299952	+	ENSG00000185730	ZNF696	protein_coding	459.708	449.133	464.35	461.382	487.079	446.327	0.0225235	0.83813	0.864711
chr9	34379019	34397810	-	ENSG00000164972	C9orf24	protein_coding	10.3305	8.14754	7.17539	9.59215	3.87339	9.68172	-0.147642	0.838269	0.864795
chrX	112855874	112856162	+	ENSG00000243011	RN7SL266P	misc_RNA	0	0	4.10022	0	2.90504	0	-0.498301	0.838341	0.864827
chr19	10922185	10928681	-	ENSG00000130733	YIPF2	protein_coding	1078.51	718.002	750.341	752.984	966.41	882.973	0.0311785	0.838515	0.86494
chr21	39344537	39344628	+	ENSG00000252915	Y_RNA	misc_RNA	5.16526	8.14754	5.12528	5.75529	3.87339	6.7772	-0.168929	0.838532	0.86494
chr17	50386145	50386246	-	ENSG00000206824	Y_RNA	misc_RNA	0	2.03688	0	0.959215	0	1.93634	0.504278	0.838608	0.864977
chr1	7698303	7698872	-	ENSG00000270035	AL359881.2	lncRNA	13.4297	17.3135	18.451	26.858	6.77843	11.6181	-0.119741	0.839231	0.865578
chr12	123515275	123515513	-	ENSG00000274427	AC145423.2	lncRNA	0	0	2.05011	0	1.93669	0.968172	0.501467	0.839296	0.865584
chr9	124887410	124887549	-	ENSG00000199313	RNU4-82P	snRNA	0	0	2.05011	0	0.968347	1.93634	0.501401	0.839319	0.865584
chr20	34872146	34927962	+	ENSG00000131069	ACSS2	protein_coding	1403.92	1362.68	1276.19	1347.7	1420.57	1322.52	0.0170379	0.839741	0.865905
chr20	35544430	35544747	-	ENSG00000224497	RPL36P4	processed_pseudogene	0	2.03688	0	1.91843	0	0.968172	0.500884	0.839752	0.865905
chr3	130868004	130869357	-	ENSG00000284095	AC055733.4	TEC	21.6941	6.11065	11.2756	13.429	15.4936	13.5544	0.121406	0.839729	0.865905
chr3	52692736	52692812	+	ENSG00000212452	SNORD69	snoRNA	4.1322	2.03688	2.05011	2.87764	4.84173	1.93634	0.233231	0.840025	0.866145
chr8	23528956	23575463	+	ENSG00000147454	SLC25A37	protein_coding	1181.81	1315.83	1244.42	1299.74	1184.29	1212.15	-0.0178163	0.840156	0.866238
chr8	53887008	53887244	-	ENSG00000244159	RPS27AP13	processed_pseudogene	0	1.01844	1.02506	0	0	2.90452	0.504562	0.840225	0.866267
chr12	24949163	24960158	+	ENSG00000255921	AC026310.2	lncRNA	10.3305	8.14754	4.10022	9.59215	4.84173	5.80903	-0.156535	0.840271	0.866273
chr12	118430147	118430699	+	ENSG00000275409	AC026367.2	lncRNA	5.16526	8.14754	5.12528	6.7145	2.90504	6.7772	-0.169444	0.840623	0.866594
chr9	113150976	113164140	+	ENSG00000136867	SLC31A2	protein_coding	13.4297	11.2029	24.6013	12.4698	26.1454	14.5226	0.109822	0.840698	0.86663
chr22	24540423	24555935	-	ENSG00000138867	GUCD1	protein_coding	1484.49	1505.26	1350	1379.35	1547.42	1466.78	0.0177405	0.840952	0.866849
chr16	24803451	24819739	-	ENSG00000261669	AC008731.1	lncRNA	6.19831	3.05533	6.15034	2.87764	6.77843	7.74538	0.175917	0.841482	0.867354
chr5	176542511	176595974	+	ENSG00000074276	CDHR2	protein_coding	13.4297	11.2029	8.20045	12.4698	3.87339	13.5544	-0.134545	0.841634	0.867468
chr2	42712740	42712847	+	ENSG00000200550	RNU6-137P	snRNA	4.1322	3.05533	1.02506	3.83686	3.87339	1.93634	0.23302	0.841762	0.867516
chr6	27808199	27808701	+	ENSG00000196747	HIST1H2AI	protein_coding	6.19831	3.05533	10.2506	7.67372	4.84173	4.84086	-0.16738	0.841802	0.867516
chr8	30155830	30156232	-	ENSG00000271869	AC026979.2	lncRNA	12.3966	6.11065	5.12528	8.63293	3.87339	8.71355	-0.154167	0.841762	0.867516
chr5	108747841	109196841	+	ENSG00000151422	FER	protein_coding	479.336	464.41	515.603	517.017	422.199	546.049	0.0254466	0.84203	0.867708
chr17	19929372	19929737	-	ENSG00000266126	AC005730.3	lncRNA	5.16526	5.09221	6.15034	8.63293	1.93669	3.87269	-0.182904	0.842075	0.867713
chr22	40798039	40798285	+	ENSG00000233603	JTBP1	processed_pseudogene	1.03305	0	1.02506	0	2.90504	0	0.497722	0.842225	0.867826
chr14	39432599	40390547	+	ENSG00000258526	AL049828.1	lncRNA	22.7271	17.3135	12.3007	20.1435	20.3353	15.4908	0.0971856	0.842481	0.868048
chr6	32254640	32407763	+	ENSG00000225914	TSBP1-AS1	lncRNA	47.5204	60.0881	59.4532	58.5121	66.8159	48.4086	0.0562821	0.842551	0.868078
chr1	246632251	246632478	-	ENSG00000228955	AL591623.2	processed_pseudogene	2.0661	0	0	0.959215	1.93669	0	0.490476	0.842697	0.868186
chr2	233205199	233205479	+	ENSG00000263941	RN7SL32P	misc_RNA	0	5.09221	3.07517	0.959215	2.90504	2.90452	-0.273571	0.842864	0.868317
chr12	48198357	48230275	+	ENSG00000269514	AC024257.3	lncRNA	132.231	128.324	143.508	141.005	116.202	136.512	-0.03729	0.842922	0.868334
chr15	75120265	75120562	-	ENSG00000203411	Metazoa_SRP	misc_RNA	3.09915	0	4.10022	0	2.90504	2.90452	-0.309654	0.842968	0.86834
chr12	79823778	79825496	+	ENSG00000258044	AC073569.1	lncRNA	9.29746	4.07377	15.3758	7.67372	10.6518	7.74538	-0.140643	0.843374	0.868716
chr5	43483913	43509356	+	ENSG00000249492	AC114956.3	lncRNA	24.7932	25.461	19.4761	24.9396	26.1454	14.5226	-0.08775	0.843472	0.868775
chr1	70715933	70720289	-	ENSG00000226208	AL513285.1	lncRNA	0	5.09221	4.10022	2.87764	2.90504	1.93634	-0.253523	0.843531	0.868794
chr1	243346176	243346255	+	ENSG00000265201	MIR4677	miRNA	0	1.01844	1.02506	2.87764	0	0	0.494298	0.843643	0.868867
chr1	35399997	35400319	+	ENSG00000278702	Metazoa_SRP	misc_RNA	2.0661	6.11065	0	3.83686	0.968347	1.93634	-0.278773	0.843882	0.869034
chrX	71965972	71966074	-	ENSG00000201392	RNU6-1078P	snRNA	2.0661	0	0	1.91843	0	0.968172	0.486947	0.843887	0.869034
chr6	169725504	169738992	+	ENSG00000227704	AL354892.1	lncRNA	2.0661	1.01844	5.12528	0	1.93669	4.84086	-0.277614	0.843987	0.869095
chr16	35879036	35879498	-	ENSG00000261782	AC116553.1	processed_pseudogene	2.0661	5.09221	1.02506	1.91843	5.81008	1.93634	0.238274	0.844319	0.869395
chr5	69093949	69131069	+	ENSG00000145740	SLC30A5	protein_coding	694.21	739.389	765.717	719.411	710.767	740.652	-0.0188605	0.844516	0.869557
chr19	18279694	18281622	-	ENSG00000130522	JUND	protein_coding	3632.21	2889.32	2825.05	2853.66	3270.11	3089.44	-0.0207132	0.844928	0.869939
chr3	44667412	44669364	+	ENSG00000272077	AC124045.1	lncRNA	58.8839	74.3463	87.1297	85.3701	87.1512	56.154	0.053364	0.845512	0.870498
chr17	37407936	37408594	-	ENSG00000273965	AC243654.1	lncRNA	1.03305	0	1.02506	2.87764	0	0	0.487256	0.845712	0.870619
chr3	195928589	195928775	-	ENSG00000239122	RNU2-11P	snRNA	1.03305	0	1.02506	2.87764	0	0	0.487256	0.845712	0.870619
chr19	6436079	6465203	-	ENSG00000125648	SLC25A23	protein_coding	1455.57	1449.24	1419.7	1391.82	1534.83	1445.48	0.0157728	0.845893	0.870764
chr4	338097	338583	-	ENSG00000248564	AC079140.1	processed_pseudogene	6.19831	8.14754	3.07517	7.67372	1.93669	5.80903	-0.175668	0.846094	0.870928
chr15	78898840	78898936	-	ENSG00000252061	RNU6-415P	snRNA	7.23136	6.11065	1.02506	2.87764	4.84173	4.84086	-0.194031	0.846254	0.871052
chrX	13770939	13938638	-	ENSG00000046653	GPM6B	protein_coding	1496.89	1561.27	1649.31	1600.93	1522.24	1533.58	-0.015632	0.846784	0.871555
chr17	64506865	64542461	+	ENSG00000258890	CEP95	protein_coding	809.912	983.815	1041.46	986.073	950.917	940.095	0.021097	0.846847	0.871577
chr1	228100726	228105411	-	ENSG00000143793	C1orf35	protein_coding	776.855	561.162	576.081	582.243	683.653	612.853	-0.0267901	0.846901	0.871591
chr12	122503454	122527000	-	ENSG00000111011	RSRC2	protein_coding	1483.46	1721.17	1795.9	1701.65	1655.87	1581.02	-0.0180297	0.847402	0.872064
chr17	45545804	45563230	+	ENSG00000267198	AC091132.4	lncRNA	37.1898	35.6455	38.9521	31.6541	42.6073	42.5996	0.0638119	0.848214	0.872858
chr16	17933189	18151595	-	ENSG00000259929	AC010601.1	lncRNA	4.1322	5.09221	9.2255	5.75529	8.71512	1.93634	-0.169473	0.848302	0.872906
chr14	24138959	24141591	-	ENSG00000100908	EMC9	protein_coding	545.451	354.418	397.722	372.175	490.952	463.754	0.0323047	0.848352	0.872916
chr12	27780048	27803040	+	ENSG00000087448	KLHL42	protein_coding	795.449	758.739	881.548	839.313	734.975	827.787	-0.0200226	0.848571	0.873057
chrX	42285130	42285925	+	ENSG00000283737	AL023875.1	TEC	5.16526	6.11065	2.05011	1.91843	1.93669	7.74538	-0.200904	0.848542	0.873057
chr1	247189851	247210856	-	ENSG00000227671	AL390728.4	transcribed_unprocessed_pseudogene	452.476	553.014	523.804	536.201	488.047	481.181	-0.0227654	0.849463	0.873932
chr2	38601598	38602178	+	ENSG00000235586	AC011247.1	lncRNA	2.0661	6.11065	7.17539	1.91843	7.74678	3.87269	-0.18309	0.850897	0.875366
chr18	22900486	22900995	-	ENSG00000265939	UBE2CP2	processed_pseudogene	4.1322	10.1844	0	3.83686	5.81008	6.7772	0.196754	0.850966	0.875368
chr20	23356594	23358116	-	ENSG00000232645	LINC01431	lncRNA	5.16526	10.1844	4.10022	6.7145	8.71512	1.93634	-0.164031	0.851022	0.875368
chr8	9091240	9091508	+	ENSG00000197334	Metazoa_SRP	misc_RNA	7.23136	3.05533	2.05011	0.959215	1.93669	7.74538	-0.213237	0.850994	0.875368
chr11	69083176	69083258	+	ENSG00000265539	MIR3164	miRNA	0	5.09221	3.07517	4.79607	2.90504	1.93634	0.23734	0.85109	0.875395
chr5	103086000	103120138	-	ENSG00000145723	GIN1	protein_coding	61.9831	57.0327	95.3302	71.9411	77.4678	72.6129	0.0507627	0.851321	0.87559
chr17	44883986	44884274	+	ENSG00000264540	RN7SL405P	misc_RNA	3.09915	6.11065	0	0.959215	4.84173	1.93634	-0.252933	0.85143	0.875645
chr17	75145261	75146546	-	ENSG00000263786	AC022211.1	lncRNA	28.9254	29.5348	22.5512	45.0831	20.3353	20.3316	0.0826391	0.851497	0.875645
chr3	195523087	195523221	-	ENSG00000252620	RNU6ATAC24P	snRNA	0	0	7.17539	2.87764	1.93669	0.968172	-0.310955	0.851487	0.875645
chr12	6899752	6900212	+	ENSG00000275703	U47924.3	lncRNA	6.19831	17.3135	8.20045	16.3067	7.74678	4.84086	-0.134345	0.851973	0.876092
chr1	111414319	111427735	-	ENSG00000085465	OVGP1	protein_coding	46.4873	58.0512	54.328	43.1647	68.7526	53.2495	0.055611	0.852199	0.876242
chr2	178644717	178645179	+	ENSG00000271401	AC010680.5	lncRNA	4.1322	0	4.10022	3.83686	2.90504	2.90452	0.230562	0.852201	0.876242
chr10	13217269	13217375	+	ENSG00000272055	RNU6-6P	snRNA	1.03305	1.01844	1.02506	0.959215	0.968347	1.93634	0.328372	0.852612	0.876284
chr11	66284580	66289145	-	ENSG00000174851	YIF1A	protein_coding	1233.46	921.69	834.395	894.947	1008.05	1034.01	-0.0255253	0.852597	0.876284
chr14	70581257	70600690	-	ENSG00000133997	MED6	protein_coding	452.476	529.59	479.726	459.464	475.458	505.386	-0.0215176	0.852486	0.876284
chr15	67839939	67840045	-	ENSG00000206625	RNU6-1	snRNA	1.03305	1.01844	1.02506	0.959215	0.968347	1.93634	0.328372	0.852612	0.876284
chr19	893484	893590	+	ENSG00000207507	RNU6-9	snRNA	1.03305	1.01844	1.02506	0.959215	0.968347	1.93634	0.328372	0.852612	0.876284
chr19	1021522	1021628	+	ENSG00000207357	RNU6-2	snRNA	1.03305	1.01844	1.02506	0.959215	0.968347	1.93634	0.328372	0.852612	0.876284
chr2	174557966	174558072	-	ENSG00000206965	RNU6-5P	snRNA	1.03305	1.01844	1.02506	0.959215	0.968347	1.93634	0.328372	0.852612	0.876284
chr3	181231737	181231843	+	ENSG00000206932	RNU6-4P	snRNA	1.03305	1.01844	1.02506	0.959215	0.968347	1.93634	0.328372	0.852612	0.876284
chrX	141118030	141118136	-	ENSG00000207041	RNU6-3P	snRNA	1.03305	1.01844	1.02506	0.959215	0.968347	1.93634	0.328372	0.852612	0.876284
chr15	81324338	81518200	+	ENSG00000259343	TMC3-AS1	lncRNA	41.322	34.627	22.5512	36.4502	33.8921	32.9178	0.0684101	0.853048	0.87665
chr17	18704640	18704769	+	ENSG00000265693	AC026271.3	transcribed_processed_pseudogene	0	2.03688	0	0	2.90504	0	0.508659	0.853051	0.87665
chr5	134399495	134401921	+	ENSG00000248559	AC109454.2	lncRNA	16.5288	14.2582	5.12528	4.79607	17.4302	10.6499	-0.127879	0.85314	0.8767
chr16	15877163	15877266	-	ENSG00000206778	RNU6-213P	snRNA	1.03305	1.01844	1.02506	1.91843	0.968347	0.968172	0.326203	0.853605	0.877094
chrX	134918310	134918416	-	ENSG00000207081	RNU6-616P	snRNA	1.03305	1.01844	1.02506	1.91843	0.968347	0.968172	0.326203	0.853605	0.877094
chr17	32178946	32180074	-	ENSG00000280020	AC116407.3	TEC	13.4297	34.627	24.6013	20.1435	26.1454	22.268	-0.0847998	0.854068	0.877527
chr1	205595041	205595147	+	ENSG00000206762	RNU6-418P	snRNA	7.23136	6.11065	3.07517	9.59215	3.87339	4.84086	0.158214	0.854332	0.877714
chr2	74361154	74392087	-	ENSG00000204843	DCTN1	protein_coding	3878.07	4122.65	3969.02	3819.59	4098.04	3947.24	-0.0127218	0.854299	0.877714
chr5	151770242	151771508	-	ENSG00000275765	AC091982.3	lncRNA	15.4958	7.12909	10.2506	4.79607	13.5569	17.4271	0.12221	0.854501	0.877845
chr17	82576616	82577391	-	ENSG00000265136	AC124283.4	processed_pseudogene	3.09915	3.05533	12.3007	9.59215	2.90504	3.87269	-0.172112	0.854681	0.877987
chr8	27048853	27048963	-	ENSG00000221616	MIR548H4	miRNA	0	0	6.15034	3.83686	0	0.968172	-0.354859	0.854822	0.87809
chr9	33952769	33952850	-	ENSG00000238886	SNORD121A	snoRNA	0	0	2.05011	0	0	2.90452	0.501577	0.85496	0.878189
chr17	82160056	82160452	+	ENSG00000266654	AC129510.2	lncRNA	7.23136	1.01844	1.02506	6.7145	0	0.968172	-0.268429	0.85504	0.87823
chr5	123022487	123022783	-	ENSG00000263432	RN7SL689P	misc_RNA	6.19831	3.05533	7.17539	8.63293	2.90504	6.7772	0.157995	0.855175	0.878326
chr3	64008082	64008692	-	ENSG00000271843	AC012557.1	lncRNA	15.4958	9.16598	9.2255	6.7145	19.3669	10.6499	0.116302	0.855244	0.878355
chr11	36510709	36593156	+	ENSG00000166349	RAG1	protein_coding	43.3882	44.8114	52.2778	69.0635	35.8288	41.6314	0.0612197	0.855298	0.878368
chr1	66924895	66988619	+	ENSG00000198160	MIER1	protein_coding	685.946	688.467	669.361	676.246	652.666	690.307	-0.0174349	0.855354	0.878382
chr2	70994510	71002754	+	ENSG00000228384	AC007040.1	lncRNA	5.16526	2.03688	2.05011	2.87764	4.84173	2.90452	0.200474	0.855568	0.87856
chr3	195908076	195913986	+	ENSG00000224614	TNK2-AS1	lncRNA	13.4297	34.627	9.2255	21.1027	7.74678	24.2043	-0.111171	0.855773	0.878728
chr2	240586734	240617705	+	ENSG00000142330	CAPN10	protein_coding	1304.74	1161.02	1158.31	1100.22	1342.13	1228.61	0.0185408	0.855987	0.878906
chr9	88534033	88584274	+	ENSG00000130045	NXNL2	protein_coding	26.8593	29.5348	50.2277	24.9396	45.5123	30.9815	-0.0723678	0.856071	0.87895
chr14	98351367	98351664	-	ENSG00000241757	RN7SL714P	misc_RNA	0	2.03688	0	2.87764	0	0	0.49763	0.856422	0.879225
chr9	2162763	2162953	-	ENSG00000222973	RNU2-25P	snRNA	0	2.03688	0	2.87764	0	0	0.49763	0.856422	0.879225
chr10	68901286	68946847	+	ENSG00000107625	DDX50	protein_coding	727.268	761.795	809.794	732.84	777.583	760.983	-0.0173933	0.85665	0.879417
chr1	20633458	20651511	+	ENSG00000158828	PINK1	protein_coding	1251.03	1055.11	1069.13	1094.46	1207.53	1115.33	0.0179242	0.85717	0.879792
chr11	117800844	117828698	-	ENSG00000137731	FXYD2	protein_coding	5.16526	6.11065	14.3508	7.67372	11.6202	8.71355	0.127733	0.857111	0.879792
chr9	10631750	10632203	-	ENSG00000232035	AL135790.1	lncRNA	1.03305	4.07377	3.07517	2.87764	0	6.7772	0.237587	0.857097	0.879792
chrX	47280811	47281063	-	ENSG00000266158	RN7SL785P	misc_RNA	6.19831	4.07377	1.02506	0	5.81008	3.87269	-0.223136	0.85718	0.879792
chr1	7771296	7781432	+	ENSG00000049245	VAMP3	protein_coding	900.821	952.243	932.801	917.969	997.397	902.336	0.0163407	0.857966	0.880556
chr7	139777051	140020325	+	ENSG00000059377	TBXAS1	protein_coding	27.8924	14.2582	14.3508	18.2251	15.4936	19.3634	-0.0892408	0.858115	0.880667
chr21	23281736	23281909	-	ENSG00000223078	RNU2-55P	snRNA	4.1322	5.09221	8.20045	7.67372	3.87339	7.74538	0.146931	0.858319	0.880833
chr17	39921041	39927601	-	ENSG00000172057	ORMDL3	protein_coding	1054.75	932.893	968.678	940.99	1027.42	953.649	-0.0167717	0.858641	0.881121
chr19	1578339	1605445	-	ENSG00000267059	AC005943.1	protein_coding	193.181	0	62.5284	41.2462	64.8792	99.7217	-0.312887	0.858727	0.881167
chr6	106358566	106359717	-	ENSG00000233941	AL356859.1	lncRNA	0	2.03688	6.15034	5.75529	0.968347	0	-0.283111	0.85885	0.881251
chr22	18081466	18081675	-	ENSG00000236890	AC016027.5	processed_pseudogene	0	1.01844	2.05011	0.959215	0.968347	1.93634	0.330729	0.859159	0.881525
chr19	41190927	41191229	-	ENSG00000264423	RN7SL718P	misc_RNA	3.09915	0	3.07517	7.67372	0	0	0.316229	0.859258	0.881585
chr11	113818077	113822458	+	ENSG00000256452	AP003170.3	lncRNA	4.1322	3.05533	2.05011	0.959215	2.90504	6.7772	0.203584	0.859393	0.881681
chr22	32386668	32386868	+	ENSG00000232218	AL021937.2	unprocessed_pseudogene	4.1322	3.05533	1.02506	5.75529	0	3.87269	0.230774	0.859522	0.881771
chr2	87455476	87767359	+	ENSG00000284879	AC133644.3	lncRNA	87.8094	83.5122	88.1548	90.1662	67.7843	109.403	0.043211	0.859631	0.881841
chr16	25085168	25111555	-	ENSG00000260448	LCMT1-AS1	lncRNA	6.19831	10.1844	10.2506	13.429	8.71512	6.7772	0.11891	0.860307	0.882491
chr4	149738	150317	+	ENSG00000275426	AC253576.2	lncRNA	11.3636	9.16598	16.4009	13.429	12.5885	13.5544	0.0998727	0.86035	0.882493
chr2	227221052	227325711	-	ENSG00000236432	AC097662.1	lncRNA	61.9831	50.9221	55.353	66.1858	36.7972	59.0585	-0.0538563	0.860504	0.882609
chr17	42950526	42964498	-	ENSG00000266967	AARSD1	protein_coding	634.293	585.604	518.678	582.243	611.027	569.285	0.0198163	0.860713	0.88278
chr17	2330180	2330370	-	ENSG00000212163	SNORD91A	snoRNA	1.03305	1.01844	1.02506	0	0.968347	2.90452	0.330743	0.86096	0.882985
chr19	38108500	38109533	-	ENSG00000268764	AC011465.1	lncRNA	0	6.11065	6.15034	5.75529	3.87339	0.968172	-0.210993	0.861039	0.882985
chr3	46918807	46918935	-	ENSG00000273682	AC109583.2	processed_pseudogene	1.03305	1.01844	1.02506	1.91843	0	1.93634	0.326073	0.861119	0.882985
chr3	139560180	139678017	-	ENSG00000163864	NMNAT3	protein_coding	92.9746	73.3278	86.1047	76.7372	74.5627	93.9127	-0.0415605	0.861108	0.882985
chr7	92447482	92460075	+	ENSG00000157259	GATAD1	protein_coding	1023.75	1173.25	1172.66	1164.49	1071.96	1095	-0.0164911	0.861012	0.882985
chr19	52956041	52981654	-	ENSG00000269082	AC010328.3	lncRNA	10.3305	17.3135	8.20045	17.2659	8.71512	12.5862	0.105472	0.861632	0.883468
chr17	67070444	67245989	-	ENSG00000198265	HELZ	protein_coding	1407.02	1670.24	1776.42	1847.45	1230.77	1694.3	-0.0243236	0.86175	0.883538
chr18	49560699	49599185	+	ENSG00000101670	LIPG	protein_coding	374.998	381.916	417.198	393.278	413.484	384.364	0.020726	0.861783	0.883538
chr1	155919909	155920045	-	ENSG00000207475	SNORA80E	snoRNA	1.03305	1.01844	1.02506	0.959215	2.90504	0	0.328512	0.861918	0.883592
chr12	48667457	48667593	-	ENSG00000207313	SNORA2B	snoRNA	1.03305	0	2.05011	1.91843	0.968347	0.968172	0.324192	0.861884	0.883592
chr1	150265399	150269580	-	ENSG00000117362	APH1A	protein_coding	3333.66	2539.99	2478.59	2640.72	2758.82	3070.07	0.0201618	0.862061	0.883695
chr11	75260129	75262466	-	ENSG00000279117	AP001972.5	TEC	0	67.2172	192.711	101.677	115.233	102.626	0.29786	0.862263	0.88386
chr19	14087851	14091036	-	ENSG00000141858	SAMD1	protein_coding	1761.35	1461.46	1482.23	1382.23	1737.21	1648.8	0.0192565	0.86271	0.884275
chr20	38425083	38425354	-	ENSG00000235408	SNORA71B	snoRNA	18.5949	13.2397	18.451	12.4698	15.4936	19.3634	-0.0874477	0.862975	0.884504
chr5	140245035	140303113	-	ENSG00000113068	PFDN1	protein_coding	970.035	851.417	822.095	853.701	855.05	903.304	-0.0172248	0.863152	0.884644
chr19	21289554	21289998	-	ENSG00000268521	VN1R83P	unprocessed_pseudogene	8.26441	13.2397	6.15034	9.59215	10.6518	9.68172	0.113207	0.863295	0.884748
chr17	782353	792509	+	ENSG00000171861	MRM3	protein_coding	256.197	312.662	234.738	251.314	291.472	245.916	-0.0271767	0.863353	0.884765
chr15	30195809	30217552	+	ENSG00000225930	LINC02249	lncRNA	25.8263	30.5533	26.6515	27.8172	27.1137	31.9497	0.0651267	0.86341	0.88478
chr1	64972225	65002489	-	ENSG00000226891	LINC01359	lncRNA	22.7271	17.3135	29.7266	23.0212	25.177	25.1725	0.0728084	0.863661	0.884995
chr1	224175756	224193441	+	ENSG00000143753	DEGS1	protein_coding	874.994	794.385	793.393	813.414	857.955	819.073	0.0161691	0.864288	0.885595
chr3	50226292	50259362	+	ENSG00000114353	GNAI2	protein_coding	5489.63	5143.13	4829.04	4848.83	5296.86	5175.85	-0.0131462	0.864583	0.885854
chr19	14213052	14213323	+	ENSG00000240803	RN7SL231P	misc_RNA	7.23136	0	0	1.91843	0.968347	5.80903	0.268244	0.86463	0.88586
chr2	34809233	34809556	-	ENSG00000264352	RN7SL602P	misc_RNA	0	5.09221	4.10022	4.79607	3.87339	1.93634	0.204972	0.865335	0.886498
chrX	13035617	13044682	-	ENSG00000187268	FAM9C	protein_coding	40.289	37.6824	41.0022	46.0423	37.7655	39.695	0.0541521	0.8653	0.886498
chr1	148129497	148129898	+	ENSG00000225080	PFN1P4	processed_pseudogene	10.3305	4.07377	19.4761	16.3067	11.6202	8.71355	0.113814	0.865519	0.886643
chr3	101648889	101677132	-	ENSG00000066422	ZBTB11	protein_coding	490.699	536.719	540.204	512.221	560.673	515.067	0.0184946	0.865585	0.886668
chr1	69568261	70151945	+	ENSG00000033122	LRRC7	protein_coding	34.0907	47.8668	49.2027	47.9607	44.544	43.5677	0.0527601	0.866456	0.887475
chrX	134990991	134992473	+	ENSG00000184785	SMIM10	protein_coding	14.4627	20.3688	14.3508	17.2659	14.5252	20.3316	0.0833534	0.866444	0.887475
chr15	25091960	25092377	-	ENSG00000279735	AC124312.4	TEC	6.19831	7.12909	5.12528	9.59215	6.77843	3.87269	0.134048	0.866755	0.887739
chr20	1023874	1118467	-	ENSG00000286787	AL110114.1	lncRNA	3.09915	9.16598	5.12528	7.67372	1.93669	9.68172	0.148896	0.867034	0.887982
chr15	66446455	66446777	-	ENSG00000243404	RPL35AP32	processed_pseudogene	7.23136	1.01844	1.02506	3.83686	2.90504	3.87269	0.19705	0.867247	0.888158
chr12	21501781	21518408	+	ENSG00000111711	GOLT1B	protein_coding	661.153	707.817	722.664	688.716	684.621	695.147	-0.0161095	0.8675	0.888374
chr16	72084857	72087443	+	ENSG00000260252	AC009087.1	lncRNA	5.16526	3.05533	1.02506	6.7145	0.968347	2.90452	0.197455	0.867699	0.888535
chr3	156671862	156674446	-	ENSG00000243926	TIPARP-AS1	lncRNA	8.26441	0	4.10022	5.75529	4.84173	0	-0.220606	0.868024	0.888825
chr18	35452230	35497991	-	ENSG00000153391	INO80C	protein_coding	443.179	379.879	372.095	342.44	417.358	455.041	0.0235539	0.868163	0.888925
chr19	54216278	54223506	-	ENSG00000204577	LILRB3	protein_coding	14.4627	14.2582	19.4761	14.3882	10.6518	20.3316	-0.0872193	0.868451	0.889177
chr2	46499731	46501278	+	ENSG00000253515	AC018682.2	lncRNA	4.1322	4.07377	2.05011	1.91843	2.90504	6.7772	0.177101	0.868797	0.889489
chr19	56595264	56626481	+	ENSG00000197951	ZNF71	protein_coding	553.715	465.428	539.179	486.322	557.768	535.399	0.0195112	0.869028	0.889682
chr6	76774972	77097788	+	ENSG00000271945	AL355612.1	lncRNA	18.5949	7.12909	11.2756	9.59215	15.4936	14.5226	0.0989463	0.86907	0.889683
chr1	212363931	212414901	-	ENSG00000065600	PACC1	protein_coding	366.733	360.528	299.316	344.358	329.238	368.874	0.0221777	0.869234	0.889807
chr3	113002444	113019861	-	ENSG00000163608	NEPRO	protein_coding	975.2	957.335	1068.11	1038.83	990.619	1002.06	0.0147904	0.869891	0.890433
chr8	81149107	81165266	+	ENSG00000253214	AC079209.1	lncRNA	5.16526	3.05533	2.05011	3.83686	1.93669	5.80903	0.174227	0.869928	0.890433
chr4	75859864	75902571	-	ENSG00000156194	PPEF2	protein_coding	2.0661	4.07377	3.07517	2.87764	0	7.74538	0.204298	0.86998	0.890444
chr22	21103016	21122285	+	ENSG00000169668	BCRP2	transcribed_unprocessed_pseudogene	36.1568	48.8852	67.6537	53.716	46.4807	58.0903	0.0516423	0.870377	0.890807
chr2	43001355	43006060	-	ENSG00000224739	AC016735.1	lncRNA	2.0661	1.01844	0	1.91843	1.93669	0	0.323595	0.870565	0.890956
chr2	196289409	196289707	+	ENSG00000276200	RN7SL820P	misc_RNA	0	2.03688	1.02506	2.87764	0	0.968172	0.328113	0.870695	0.891047
chr22	17800722	17802035	+	ENSG00000286990	AC016026.2	lncRNA	12.3966	7.12909	18.451	14.3882	13.5569	12.5862	0.0944266	0.871042	0.891359
chr10	103493979	103592552	+	ENSG00000107954	NEURL1	protein_coding	203.511	247.481	159.909	205.272	198.511	219.775	0.0294345	0.871487	0.891772
chr11	74252414	74252552	-	ENSG00000206913	AP000577.1	snoRNA	0	2.03688	6.15034	0	7.74678	1.93634	0.240544	0.871776	0.892025
chr1	182576772	182577040	-	ENSG00000276839	Metazoa_SRP	misc_RNA	2.0661	0	1.02506	0.959215	2.90504	0	0.323958	0.872131	0.892337
chr8	100509752	100559784	-	ENSG00000186106	ANKRD46	protein_coding	535.121	523.479	571.981	521.813	519.034	570.253	-0.0173538	0.872165	0.892337
chr22	39379610	39380015	+	ENSG00000280216	AL022326.2	TEC	5.16526	1.01844	11.2756	7.67372	5.81008	5.80903	0.144927	0.87243	0.892565
chr10	80131682	80145359	+	ENSG00000189129	PLAC9	protein_coding	24.7932	29.5348	18.451	24.9396	30.0188	21.2998	0.0671426	0.872676	0.892774
chr18	36297714	36780055	+	ENSG00000134775	FHOD3	protein_coding	152.892	170.08	186.56	158.27	198.511	142.321	-0.0299782	0.872785	0.892843
chr6	111483511	111598302	+	ENSG00000231889	TRAF3IP2-AS1	lncRNA	131.198	123.231	106.606	123.739	111.36	118.117	-0.0314405	0.87315	0.893173
chr15	65442463	65517704	-	ENSG00000074603	DPP8	protein_coding	704.541	874.842	795.443	872.885	754.342	777.442	0.0179664	0.873436	0.893423
chr8	123768439	123815452	+	ENSG00000176853	FAM91A1	protein_coding	789.251	851.417	853.872	913.172	774.678	834.564	0.0160487	0.873825	0.893778
chr2	75669989	75670454	+	ENSG00000271452	AC005034.5	lncRNA	8.26441	6.11065	14.3508	7.67372	9.68347	13.5544	0.105661	0.873872	0.893784
chr1	44776490	44776593	+	ENSG00000200913	SNORD46	snoRNA	13.4297	12.2213	15.3758	10.5514	14.5252	13.5544	-0.0869998	0.874051	0.893924
chr3	38451027	38454820	-	ENSG00000229589	ACVR2B-AS1	lncRNA	26.8593	43.793	33.8268	38.3686	25.177	36.7905	-0.0586632	0.874872	0.89472
chr5	95751319	95822726	-	ENSG00000173221	GLRX	protein_coding	237.602	186.375	168.109	190.884	204.321	208.157	0.0273875	0.874981	0.894789
chr1	10449719	10451902	+	ENSG00000241563	CORT	protein_coding	10.3305	16.2951	20.5011	19.1843	8.71512	16.4589	-0.0873482	0.875086	0.894853
chr12	127876999	127877516	-	ENSG00000255757	AC087894.1	processed_pseudogene	4.1322	3.05533	4.10022	3.83686	4.84173	3.87269	0.153309	0.87563	0.895367
chr19	19512418	19515548	-	ENSG00000178093	TSSK6	protein_coding	43.3882	36.6639	39.9772	29.7357	39.7022	55.1858	0.0540155	0.875876	0.895576
chr17	15303811	15341632	-	ENSG00000125409	TEKT3	protein_coding	11.3636	15.2766	16.4009	10.5514	11.6202	18.3953	-0.0860477	0.876197	0.89586
chr3	119821323	120094417	-	ENSG00000082701	GSK3B	protein_coding	1730.36	2058.27	1891.23	2046.01	1663.62	1908.27	-0.01584	0.87681	0.896444
chr19	2727743	2729327	-	ENSG00000261342	AC006538.1	lncRNA	43.3882	30.5533	20.5011	31.6541	37.7655	29.0452	0.0605612	0.877404	0.897009
chr22	20475203	20475311	-	ENSG00000255156	RNY1P9	misc_RNA	0	3.05533	0	0	2.90504	0.968172	0.338432	0.877944	0.897518
chr16	74463888	74463988	-	ENSG00000207525	Y_RNA	misc_RNA	0	3.05533	0	1.91843	0	1.93634	0.333016	0.87835	0.897889
chr19	13931187	13953392	-	ENSG00000132000	PODNL1	protein_coding	28.9254	29.5348	29.7266	27.8172	28.0821	35.8224	0.0565441	0.878549	0.89805
chr17	28373256	28373562	+	ENSG00000277450	AC002094.4	lncRNA	0	0	3.07517	0	1.93669	1.93634	0.331589	0.878713	0.898174
chr9	136728953	136729855	-	ENSG00000274356	AL355987.5	unprocessed_pseudogene	12.3966	11.2029	16.4009	9.59215	10.6518	17.4271	-0.0868174	0.879831	0.899274
chr3	48446710	48467645	+	ENSG00000164053	ATRIP	protein_coding	502.063	439.967	442.824	429.728	517.097	456.009	0.018636	0.879903	0.899304
chr3	154329716	154329819	+	ENSG00000271922	AC134026.1	snoRNA	0	1.01844	2.05011	0	3.87339	0	0.333997	0.880117	0.89948
chr19	12195015	12237767	+	ENSG00000234773	AC012618.3	transcribed_unprocessed_pseudogene	9.29746	12.2213	23.5763	14.3882	18.3986	9.68172	-0.0867999	0.880774	0.900109
chr21	44849585	44873903	-	ENSG00000183255	PTTG1IP	protein_coding	4610.51	4454.67	4212.98	4078.58	4715.85	4374.2	-0.0119575	0.881227	0.900528
chr3	139388277	139388364	+	ENSG00000283418	U6	snRNA	1.03305	0	2.05011	0	3.87339	0	0.329018	0.881832	0.901103
chr14	101964573	102056443	+	ENSG00000197102	DYNC1H1	protein_coding	10650.8	11534.9	11927.6	11837.7	10791.3	11227.9	-0.0108845	0.881965	0.901197
chr19	20838515	20847417	-	ENSG00000269373	AC008739.2	unprocessed_pseudogene	2.0661	1.01844	1.02506	0.959215	1.93669	1.93634	0.234143	0.882098	0.901288
chr1	3889125	3900293	-	ENSG00000198912	C1orf174	protein_coding	612.599	543.848	580.182	570.733	570.356	577.03	-0.0153705	0.882533	0.901603
chr19	27802838	27803472	+	ENSG00000281468	AC006504.7	lncRNA	9.29746	10.1844	11.2756	10.5514	15.4936	6.7772	0.0935589	0.882503	0.901603
chr5	69280175	69332809	-	ENSG00000183323	CCDC125	protein_coding	129.131	184.338	170.159	169.781	174.302	149.098	0.0279619	0.882471	0.901603
chr14	73851971	73932278	+	ENSG00000258653	AC005520.1	protein_coding	57.8509	30.5533	43.0523	52.7568	38.7339	44.5359	0.0500937	0.88259	0.901618
chr3	53290640	53290751	+	ENSG00000274967	Y_RNA	misc_RNA	2.0661	1.01844	1.02506	1.91843	0.968347	1.93634	0.232362	0.883003	0.901998
chr19	17281645	17287646	+	ENSG00000160117	ANKLE1	protein_coding	133.264	143.6	159.909	157.311	150.094	121.021	-0.0277912	0.883698	0.902664
chr11	59669312	59676041	+	ENSG00000255355	AP000640.2	lncRNA	9.29746	6.11065	5.12528	10.5514	6.77843	4.84086	0.111861	0.884143	0.902989
chr22	50191724	50192402	-	ENSG00000273188	AL022328.3	lncRNA	17.5619	30.5533	16.4009	20.1435	26.1454	21.2998	0.0663554	0.884061	0.902989
chrX	44772773	44773061	-	ENSG00000242065	RN7SL291P	misc_RNA	3.09915	0	0	0.959215	0	2.90452	0.320803	0.884115	0.902989
chr16	66549280	66551189	+	ENSG00000261519	AC010542.4	lncRNA	17.5619	22.4057	25.6264	22.0619	27.1137	19.3634	0.0630351	0.884708	0.903523
chr17	20836447	20896140	-	ENSG00000205212	CCDC144NL	protein_coding	17.5619	27.4979	18.451	29.7357	15.4936	21.2998	0.0669415	0.885394	0.904179
chr12	112570380	112898881	+	ENSG00000089169	RPH3A	protein_coding	9.29746	14.2582	8.20045	13.429	10.6518	9.68172	0.0881351	0.885989	0.904745
chr19	51804816	51890950	-	ENSG00000161551	ZNF577	protein_coding	364.667	413.487	421.298	390.4	394.117	400.823	-0.0171931	0.886259	0.904977
chr2	95297327	95386077	+	ENSG00000115041	KCNIP3	protein_coding	27.8924	35.6455	25.6264	27.8172	28.0821	30.0133	-0.0539213	0.886342	0.905018
chr6	32128707	32130288	-	ENSG00000204315	FKBPL	protein_coding	90.9085	96.752	79.9544	86.3293	75.5311	99.7217	-0.0329607	0.886405	0.905039
chr16	23446446	23447282	-	ENSG00000259782	AC008915.1	lncRNA	15.4958	9.16598	11.2756	18.2251	6.77843	8.71355	-0.0906391	0.886616	0.905211
chr12	10845849	10849475	-	ENSG00000111215	PRR4	protein_coding	23.7602	22.4057	17.4259	26.858	15.4936	18.3953	-0.0654809	0.886677	0.90523
chr20	31567707	31573263	-	ENSG00000230613	HM13-AS1	lncRNA	5.16526	4.07377	2.05011	3.83686	0.968347	7.74538	0.153097	0.886823	0.905335
chr7	150379329	150410597	+	ENSG00000284048	AC073111.3	lncRNA	22.7271	23.4242	19.4761	14.3882	27.1137	21.2998	-0.0639618	0.88763	0.906116
chr5	132688681	132723725	+	ENSG00000230612	AC004039.1	lncRNA	8.26441	11.2029	14.3508	14.3882	9.68347	7.74538	-0.0877901	0.888016	0.906467
chr6	31652416	31658210	+	ENSG00000204444	APOM	protein_coding	40.289	31.5717	44.0774	38.3686	42.6073	38.7269	0.0462898	0.88812	0.906529
chr16	85784382	85787617	+	ENSG00000270184	AC018695.4	lncRNA	14.4627	22.4057	13.3257	23.9804	22.272	6.7772	0.0792459	0.888908	0.90729
chr16	66932065	66934423	-	ENSG00000166595	CIAO2B	protein_coding	866.73	621.25	567.881	640.755	729.165	715.479	0.0206709	0.889386	0.907691
chr6	30736304	30736414	-	ENSG00000201988	Y_RNA	misc_RNA	1.03305	0	3.07517	0.959215	1.93669	1.93634	0.234402	0.889376	0.907691
chr4	134196333	134201789	-	ENSG00000254535	PABPC4L	protein_coding	94.0077	102.863	92.255	102.636	82.3095	110.372	0.0305376	0.889858	0.90813
chr3	48379834	48380132	+	ENSG00000277483	RN7SL321P	misc_RNA	1.03305	1.01844	2.05011	0	3.87339	0.968172	0.237909	0.890105	0.908338
chr8	725188	725877	-	ENSG00000254207	AC100797.1	lncRNA	2.0661	0	2.05011	0.959215	0.968347	2.90452	0.232553	0.890227	0.908419
chr7	148963315	148963410	+	ENSG00000252316	RNY4	misc_RNA	1.03305	0	3.07517	1.91843	0.968347	1.93634	0.232501	0.890284	0.908433
chr1	151156664	151170297	+	ENSG00000163156	SCNM1	protein_coding	536.154	409.414	319.817	408.626	466.743	410.505	0.0232787	0.89083	0.908948
chr17	2329016	2329237	-	ENSG00000275084	SNORD91B	snoRNA	1.03305	1.01844	2.05011	0.959215	0	3.87269	0.235862	0.891062	0.909141
chr19	55167171	55167274	+	ENSG00000239137	AC010327.1	snoRNA	0	1.01844	3.07517	2.87764	0.968347	0.968172	0.233954	0.891266	0.909306
chr15	29699367	29968865	-	ENSG00000104067	TJP1	protein_coding	3001.01	3830.36	3623.57	3716.96	3238.15	3600.63	0.013819	0.891608	0.9096
chr9	136721366	136728184	-	ENSG00000233016	SNHG7	lncRNA	1423.54	1062.23	983.029	1095.42	1217.21	1113.4	-0.0178335	0.89164	0.9096
chr17	16023323	16023653	-	ENSG00000275413	AC002553.2	lncRNA	6.19831	14.2582	13.3257	14.3882	8.71512	8.71355	-0.0867497	0.891888	0.909809
chr1	10381906	10387150	-	ENSG00000284735	AL139424.3	lncRNA	17.5619	18.332	16.4009	26.858	8.71512	19.3634	0.0716326	0.891941	0.909819
chr8	33591330	33600023	-	ENSG00000133878	DUSP26	protein_coding	37.1898	52.959	28.7016	46.0423	41.6389	27.1088	-0.0502512	0.892054	0.909892
chr19	21149648	21150438	-	ENSG00000240522	RPL7AP10	processed_pseudogene	12.3966	14.2582	27.6765	16.3067	19.3669	21.2998	0.0681669	0.892275	0.910073
chr2	96010551	96023380	+	ENSG00000231584	FAHD2CP	transcribed_unprocessed_pseudogene	158.057	108.973	106.606	115.106	140.41	110.372	-0.0299699	0.892778	0.910475
chr20	35643143	35643462	+	ENSG00000222460	RN7SKP271	misc_RNA	1.03305	0	3.07517	2.87764	0.968347	0.968172	0.23058	0.892795	0.910475
chr6	28986800	28988536	+	ENSG00000244349	AL662791.1	lncRNA	7.23136	12.2213	12.3007	10.5514	12.5885	6.7772	-0.0864052	0.892796	0.910475
chr6	135259996	135260933	+	ENSG00000224374	AL023693.1	lncRNA	1.03305	2.03688	1.02506	3.83686	0.968347	0	0.231736	0.893016	0.910655
chr7	30284597	30367689	+	ENSG00000180233	ZNRF2	protein_coding	373.965	332.012	376.196	369.298	357.32	367.905	0.0164857	0.893361	0.910963
chr1	151790804	151794402	+	ENSG00000203288	TDRKH-AS1	lncRNA	11.3636	8.14754	11.2756	6.7145	14.5252	7.74538	-0.0871138	0.894364	0.911935
chr13	113009671	113010319	+	ENSG00000269376	AL356740.3	lncRNA	3.09915	11.2029	8.20045	6.7145	7.74678	9.68172	0.100084	0.894399	0.911935
chr2	47335315	47335514	+	ENSG00000236824	BCYRN1	scRNA	9.29746	11.2029	8.20045	7.67372	8.71512	10.6499	-0.086514	0.894561	0.912047
chr9	131125586	131234663	+	ENSG00000126883	NUP214	protein_coding	1258.26	1580.62	1445.33	1539.54	1327.6	1375.77	-0.0140072	0.894594	0.912047
chr1	180970837	180971247	+	ENSG00000270711	AL162431.3	processed_pseudogene	6.19831	3.05533	3.07517	1.91843	8.71512	2.90452	0.135094	0.894874	0.912288
chr17	30477362	30527592	+	ENSG00000108587	GOSR1	protein_coding	902.887	958.354	1008.65	1011.01	942.202	891.686	-0.0126093	0.895399	0.912779
chr16	71859680	71860676	+	ENSG00000279592	AC010653.2	TEC	39.2559	57.0327	10.2506	77.6964	0	46.4723	0.220947	0.895997	0.913345
chr1	155255979	155262430	-	ENSG00000116521	SCAMP3	protein_coding	981.399	787.256	794.418	795.189	920.898	820.042	-0.01518	0.896116	0.913423
chr19	47290023	47322066	+	ENSG00000197405	C5AR1	protein_coding	10.3305	5.09221	6.15034	8.63293	2.90504	11.6181	0.103111	0.896356	0.913594
chr3	179804063	179804366	+	ENSG00000270178	AC007687.1	lncRNA	1.03305	3.05533	0	1.91843	0	2.90452	0.23718	0.89637	0.913594
chr15	59171183	59171262	-	ENSG00000253030	MIR2116	miRNA	0	3.05533	1.02506	0.959215	0	3.87269	0.241233	0.896843	0.914033
chr16	85781775	85781899	-	ENSG00000252311	RNU1-103P	snRNA	5.16526	6.11065	1.02506	1.91843	2.90504	8.71355	0.137295	0.897444	0.914602
chr18	76491629	76493918	+	ENSG00000265778	AC018413.1	lncRNA	19.628	15.2766	20.5011	9.59215	26.1454	22.268	0.0657649	0.897653	0.914772
chr7	1815804	2242215	-	ENSG00000286192	AC069288.1	protein_coding	145.66	135.453	129.157	112.228	170.429	120.053	-0.0269378	0.898074	0.915157
chr9	128633661	128656787	-	ENSG00000119333	WDR34	protein_coding	1180.78	816.79	816.97	752.984	1002.24	1020.45	-0.0200235	0.8983	0.915343
chr10	77912271	77912545	-	ENSG00000243446	RN7SL284P	misc_RNA	1.03305	0	3.07517	1.91843	0	2.90452	0.232314	0.898443	0.915427
chr3	5122245	5180912	+	ENSG00000134108	ARL8B	protein_coding	992.762	896.229	887.698	924.683	927.676	946.872	0.0117253	0.898468	0.915427
chrX	46837043	46882358	+	ENSG00000102218	RP2	protein_coding	265.494	269.887	273.69	274.335	240.15	284.643	-0.0178194	0.898639	0.915557
chr12	53632726	53677408	-	ENSG00000135390	ATP5MC2	protein_coding	3819.19	3365.95	3274.03	3347.66	3630.33	3404.09	-0.0106533	0.898683	0.915559
chr12	94361220	94361526	+	ENSG00000244391	RN7SL330P	misc_RNA	1.03305	0	3.07517	2.87764	0	1.93634	0.230328	0.899323	0.916167
chr13	48974967	48976867	-	ENSG00000275202	AL161421.1	lncRNA	23.7602	12.2213	21.5262	14.3882	24.2087	16.4589	-0.0625457	0.899832	0.916641
chr3	52689248	52689315	+	ENSG00000212493	SNORD19	snoRNA	6.19831	12.2213	10.2506	10.5514	11.6202	4.84086	-0.0863785	0.900353	0.917128
chr17	81197393	81200288	+	ENSG00000262115	AC027601.3	lncRNA	6.19831	8.14754	11.2756	8.63293	6.77843	8.71355	-0.0870136	0.900641	0.917378
chr4	112818032	113384221	+	ENSG00000145362	ANK2	protein_coding	1134.29	1236.39	1298.75	1383.19	1124.25	1127.92	-0.0134256	0.900769	0.917465
chr16	4461680	4495763	-	ENSG00000153406	NMRAL1	protein_coding	606.401	543.848	395.672	458.505	547.116	519.908	-0.0191492	0.901118	0.917776
chr12	2796877	2812902	-	ENSG00000258325	ITFG2-AS1	lncRNA	8.26441	5.09221	8.20045	13.429	1.93669	7.74538	0.101737	0.901353	0.917971
chr12	68842197	68971570	-	ENSG00000135678	CPM	protein_coding	27.8924	24.4426	30.7517	20.1435	30.9871	34.8542	0.0491915	0.901782	0.918364
chr15	34978351	34980084	+	ENSG00000279364	AC114546.3	TEC	43.3882	21.3873	67.6537	4.79607	114.265	27.1088	0.14238	0.902048	0.918592
chr3	190680421	190699314	-	ENSG00000228730	LINC02013	lncRNA	17.5619	4.07377	12.3007	10.5514	3.87339	17.4271	-0.0905018	0.902111	0.918612
chr12	57747727	57756013	-	ENSG00000135446	CDK4	protein_coding	3606.38	2784.42	2746.12	2833.52	3099.68	3290.82	0.0137096	0.902247	0.918635
chr17	7558292	7561608	+	ENSG00000161955	TNFSF13	protein_coding	108.47	95.7335	89.1799	98.7991	79.4045	121.021	0.0285622	0.902263	0.918635
chr3	45917899	45995824	-	ENSG00000163820	FYCO1	protein_coding	594.004	648.748	633.485	680.083	535.496	641.898	-0.0144762	0.902205	0.918635
chr12	47706083	47742294	+	ENSG00000257433	AC004241.1	lncRNA	22.7271	33.6086	24.6013	29.7357	30.0188	18.3953	-0.0507872	0.902613	0.918948
chr15	63608618	63833948	-	ENSG00000103657	HERC1	protein_coding	1493.79	1653.95	1714.92	1747.69	1497.06	1656.54	0.0114118	0.90323	0.919526
chr15	78293286	78296049	+	ENSG00000259322	AC090607.1	lncRNA	5.16526	10.1844	9.2255	7.67372	8.71512	9.68172	0.084294	0.903307	0.919526
chr2	201620184	201643570	-	ENSG00000155755	TMEM237	protein_coding	761.359	766.887	776.992	734.759	778.551	810.36	0.0114382	0.903311	0.919526
chr13	21376977	21377874	-	ENSG00000236953	ZDHHC20-IT1	lncRNA	24.7932	10.1844	39.9772	32.6133	25.177	20.3316	0.0603572	0.903399	0.919572
chr6	52995620	52995950	+	ENSG00000202198	7SK	misc_RNA	0	33.6086	28.7016	37.4094	0	38.7269	0.28908	0.903582	0.919714
chr17	31090787	31095450	-	ENSG00000264107	AC138207.2	lncRNA	25.8263	10.1844	7.17539	14.3882	17.4302	13.5544	0.0722661	0.903736	0.919783
chr2	20063856	20106829	-	ENSG00000234378	AC098828.2	lncRNA	3.09915	16.2951	3.07517	5.75529	11.6202	6.7772	0.102388	0.903698	0.919783
chr3	101712472	101713191	+	ENSG00000244119	PDCL3P4	processed_pseudogene	9.29746	15.2766	20.5011	22.0619	9.68347	15.4908	0.0676208	0.904206	0.920174
chr5	154821943	154822258	+	ENSG00000277039	Metazoa_SRP	misc_RNA	2.0661	2.03688	1.02506	2.87764	0.968347	1.93634	0.174086	0.904206	0.920174
chr6	149592687	149601878	+	ENSG00000220848	RPS18P9	transcribed_processed_pseudogene	35.1237	49.9037	44.0774	31.6541	40.6706	53.2495	-0.0406481	0.904408	0.920336
chr4	175632934	176002664	-	ENSG00000150625	GPM6A	protein_coding	45.4543	59.0696	47.1526	52.7568	50.354	52.2813	0.0346432	0.904468	0.920352
chr12	14803666	14906586	+	ENSG00000182993	C12orf60	protein_coding	17.5619	18.332	15.3758	18.2251	18.3986	12.5862	-0.0590347	0.904832	0.920679
chr19	57769655	57819939	+	ENSG00000083828	ZNF586	protein_coding	237.602	246.463	258.314	244.6	251.77	254.629	0.0165869	0.904993	0.920799
chr5	116447547	116508276	+	ENSG00000248445	SEMA6A-AS1	lncRNA	307.849	354.418	366.97	441.239	228.53	376.619	0.0239084	0.905076	0.920839
chr10	131980240	131981337	+	ENSG00000273521	AL162274.1	lncRNA	5.16526	25.461	14.3508	16.3067	14.5252	16.4589	0.071198	0.905169	0.92089
chr1	31263245	31263681	-	ENSG00000229447	AC114495.2	processed_pseudogene	12.3966	19.3504	16.4009	15.3474	15.4936	19.3634	0.0597079	0.905238	0.920916
chr9	92325953	92620529	+	ENSG00000188312	CENPP	protein_coding	274.792	233.223	231.663	235.008	246.928	248.82	-0.0173871	0.905468	0.921106
chr19	10333436	10336248	+	ENSG00000274425	AC114271.1	lncRNA	54.7517	71.2909	53.3029	53.716	65.8476	63.8993	0.0322999	0.906274	0.921839
chr2	151270470	151289894	-	ENSG00000123609	NMI	protein_coding	44.4212	51.9405	42.0273	48.92	52.2907	40.6632	0.03575	0.906243	0.921839
chr2	219685381	219737937	+	ENSG00000227308	LINC02832	lncRNA	8.26441	12.2213	5.12528	5.75529	6.77843	11.6181	-0.0854907	0.906351	0.921873
chr10	31608500	31620862	-	ENSG00000286694	AL161935.3	lncRNA	22.7271	20.3688	31.7767	27.8172	21.3036	23.2361	-0.0490097	0.906919	0.922407
chr19	16577642	16660115	-	ENSG00000268790	AC008764.4	protein_coding	71.2805	74.3463	61.5034	61.3897	81.3411	68.7402	0.029712	0.907293	0.922743
chr6	106283413	106283711	-	ENSG00000244710	RN7SL47P	misc_RNA	0	0	4.10022	0.959215	0	3.87269	0.236383	0.907883	0.923298
chr12	6724014	6731875	+	ENSG00000111652	COPS7A	protein_coding	1108.46	966.501	917.425	986.073	948.012	1034.01	-0.0116928	0.908107	0.923483
chr10	21526568	21526863	+	ENSG00000286881	AL358780.1	lncRNA	1.03305	3.05533	1.02506	0	3.87339	1.93634	0.181596	0.908406	0.923717
chr11	62624826	62646726	-	ENSG00000089597	GANAB	protein_coding	11019.6	11995.2	11136.2	11029.1	11743.1	11563.8	0.00778502	0.908425	0.923717
chr10	100237156	100237302	-	ENSG00000212464	SNORA12	snoRNA	0	2.03688	3.07517	2.87764	1.93669	0.968172	0.176976	0.908644	0.923896
chr14	20256558	20305960	-	ENSG00000136319	TTC5	protein_coding	445.245	351.362	349.544	372.175	392.181	394.046	0.0154829	0.908765	0.923976
chr6	80470071	80470428	-	ENSG00000219361	RPSAP72	processed_pseudogene	0	2.03688	3.07517	0.959215	3.87339	0.968172	0.18026	0.909087	0.924258
chr13	107531171	107531248	-	ENSG00000221650	MIR1267	miRNA	2.0661	3.05533	0	2.87764	1.93669	0.968172	0.175244	0.909524	0.924659
chr3	195553792	195554043	+	ENSG00000265882	RN7SL73P	misc_RNA	0	4.07377	1.02506	0.959215	0.968347	3.87269	0.18283	0.909882	0.924979
chr1	44805913	44806675	-	ENSG00000188396	TCTEX1D4	protein_coding	10.3305	6.11065	8.20045	4.79607	14.5252	6.7772	0.0828258	0.910016	0.925057
chr17	60043194	60078931	-	ENSG00000068097	HEATR6	protein_coding	575.41	595.789	581.207	611.02	586.818	540.24	-0.0118176	0.910045	0.925057
chr12	68575858	68576136	-	ENSG00000274459	Metazoa_SRP	misc_RNA	0	4.07377	7.17539	9.59215	2.90504	0	0.152013	0.910312	0.925283
chr19	53159213	53193386	-	ENSG00000197497	ZNF665	protein_coding	74.3797	88.6044	77.9042	94.0031	67.7843	74.5492	-0.0274474	0.910694	0.92554
chr20	23362182	23373062	+	ENSG00000125812	GZF1	protein_coding	396.692	404.321	410.022	392.319	433.819	395.982	0.0130861	0.910659	0.92554
chr9	33019682	33020165	-	ENSG00000225693	LAGE3P1	processed_pseudogene	7.23136	3.05533	12.3007	10.5514	4.84173	5.80903	-0.0901527	0.910629	0.92554
chr3	40313802	40453329	-	ENSG00000223797	ENTPD3-AS1	lncRNA	54.7517	30.5533	55.353	52.7568	39.7022	44.5359	-0.037422	0.911003	0.92581
chr17	64572829	64573081	+	ENSG00000271779	AC009994.1	processed_pseudogene	2.0661	3.05533	0	3.83686	0.968347	0.968172	0.173613	0.912439	0.927225
chr19	11925068	11950773	+	ENSG00000196757	ZNF700	protein_coding	179.751	148.693	198.861	182.251	180.113	157.812	-0.0194381	0.912807	0.927554
chr8	26514031	26658178	+	ENSG00000092964	DPYSL2	protein_coding	1771.68	2086.79	2103.41	1918.43	1994.79	2090.28	0.00997443	0.913181	0.92789
chr19	55540656	55545543	-	ENSG00000231274	SBK3	protein_coding	13.4297	14.2582	10.2506	9.59215	12.5885	17.4271	0.0616811	0.913813	0.928488
chr20	45372557	45407889	-	ENSG00000124251	TP53TG5	protein_coding	8.26441	10.1844	18.451	13.429	16.4619	8.71355	0.0649866	0.914272	0.92891
chr5	80630313	80631590	-	ENSG00000249655	AC008434.1	lncRNA	4.1322	8.14754	7.17539	8.63293	5.81008	3.87269	-0.0871684	0.914601	0.9292
chr19	49909501	49958391	-	ENSG00000269179	AC011452.1	protein_coding	0	0	17.4259	15.3474	6.77843	0	0.344576	0.914816	0.929375
chr7	74199652	74229834	+	ENSG00000086730	LAT2	protein_coding	56.8178	41.7561	42.0273	38.3686	56.1641	49.3768	0.0336366	0.914875	0.92939
chr19	47487637	47515091	-	ENSG00000105402	NAPA	protein_coding	1368.79	1219.08	1134.74	1152.02	1345.03	1253.78	0.0109103	0.915078	0.929537
chr22	32359886	32382106	-	ENSG00000205853	RFPL3S	lncRNA	22.7271	20.3688	7.17539	20.1435	15.4936	12.5862	-0.0595217	0.915107	0.929537
chr7	157263022	157263229	-	ENSG00000224629	AC004975.1	processed_pseudogene	3.09915	9.16598	3.07517	2.87764	7.74678	5.80903	0.097414	0.915846	0.930243
chr17	17507351	17508308	+	ENSG00000265511	AC020558.2	lncRNA	32.0246	52.959	44.0774	42.2055	52.2907	37.7587	0.0347154	0.916769	0.931136
chr20	36091504	36232799	+	ENSG00000088367	EPB41L1	protein_coding	698.343	794.385	700.113	780.801	678.811	716.447	-0.0111009	0.916872	0.931197
chr11	1469457	1501247	-	ENSG00000182208	MOB2	protein_coding	453.509	405.34	403.872	350.113	485.142	440.518	0.0147773	0.916953	0.931235
chr19	20746923	20755250	-	ENSG00000268416	AC010329.1	lncRNA	95.0407	98.7889	130.182	137.168	81.3411	99.7217	-0.0257373	0.91714	0.93138
chr16	26025237	26025310	+	ENSG00000265005	MIR548W	miRNA	3.09915	2.03688	0	0.959215	0	4.84086	0.175568	0.918801	0.933023
chr11	65883741	65888539	-	ENSG00000172500	FIBP	protein_coding	1131.19	950.206	861.047	916.05	1109.73	942.031	0.0124163	0.919027	0.933208
chr19	55529733	55537089	-	ENSG00000187550	SBK2	protein_coding	75.4127	56.0143	59.4532	65.2266	68.7526	53.2495	-0.0274882	0.919315	0.933456
chrX	1268800	1310381	+	ENSG00000198223	CSF2RA	protein_coding	46.4873	60.0881	30.7517	48.92	46.4807	38.7269	-0.0341485	0.919369	0.933466
chr19	46601074	46610782	+	ENSG00000160014	CALM3	protein_coding	8544.37	7321.58	7563.89	7382.12	8143.8	7770.55	-0.0082265	0.919431	0.933485
chr19	41545192	41555462	+	ENSG00000268027	AC243960.1	lncRNA	9.29746	3.05533	5.12528	8.63293	1.93669	5.80903	-0.0918471	0.919605	0.933616
chr20	62386303	62386970	-	ENSG00000273619	AL121832.2	lncRNA	55.7848	43.793	49.2027	49.8792	52.2907	43.5677	-0.0295028	0.920319	0.934297
chr12	109948389	109949029	+	ENSG00000277299	AC084876.1	lncRNA	11.3636	0	2.05011	3.83686	5.81008	4.84086	0.113102	0.920462	0.934398
chr16	51553436	51647132	+	ENSG00000224578	HNRNPA1P48	protein_coding	21.6941	18.332	29.7266	30.6949	24.2087	12.5862	-0.0470316	0.920568	0.934461
chr22	18076527	18078884	-	ENSG00000225335	AC016027.1	lncRNA	22.7271	17.3135	13.3257	36.4502	7.74678	6.7772	-0.064999	0.920695	0.934546
chr1	23557926	23559501	-	ENSG00000117318	ID3	protein_coding	2571.26	1794.49	1869.7	1943.37	2222.36	2124.17	0.012582	0.921244	0.935058
chr1	235328570	235448952	+	ENSG00000285053	TBCE	protein_coding	205.577	210.817	240.888	230.212	206.258	213.966	-0.015065	0.921546	0.93532
chr20	35117136	35117207	-	ENSG00000201151	AL135844.1	snoRNA	1.03305	2.03688	2.05011	5.75529	0	0	0.170283	0.92233	0.936071
chr6	35452356	35467103	+	ENSG00000112039	FANCE	protein_coding	471.071	392.1	370.045	382.727	409.611	429.868	-0.012854	0.922447	0.936145
chr1	121573946	121580524	-	ENSG00000224857	LINC01691	lncRNA	2.0661	6.11065	8.20045	5.75529	4.84173	6.7772	0.0843487	0.922853	0.936513
chr3	173153737	173336965	+	ENSG00000237473	AC068759.1	lncRNA	3.09915	8.14754	6.15034	7.67372	6.77843	1.93634	-0.0865273	0.923065	0.936683
chr19	48296457	48321894	-	ENSG00000105479	CCDC114	protein_coding	78.5119	69.2541	63.5535	70.0227	85.2145	52.2813	-0.0260442	0.923424	0.936958
chr9	5357971	5437925	-	ENSG00000107020	PLGRKT	protein_coding	193.181	146.656	164.009	164.985	177.207	167.494	0.0168558	0.923381	0.936958
chr11	18322295	18367045	+	ENSG00000110768	GTF2H1	protein_coding	683.88	700.688	656.036	666.654	718.513	641.898	-0.00963119	0.923514	0.937005
chr1	65298755	65298980	-	ENSG00000234144	COX6CP13	processed_pseudogene	2.0661	4.07377	0	0.959215	2.90504	2.90452	0.138961	0.92381	0.937261
chr11	71673885	71818238	-	ENSG00000248671	ALG1L9P	lncRNA	66.1153	94.7151	109.681	84.4109	80.3728	110.372	0.024205	0.924776	0.93809
chr14	95650498	95679833	+	ENSG00000187621	TCL6	lncRNA	19.628	26.4795	18.451	23.9804	21.3036	17.4271	-0.042019	0.924796	0.93809
chr7	42908726	42912305	-	ENSG00000136197	C7orf25	protein_coding	112.603	75.3647	128.132	137.168	91.993	81.3264	-0.0253685	0.924803	0.93809
chr9	111661605	111670226	+	ENSG00000242616	GNG10	protein_coding	520.658	411.451	482.801	422.055	494.825	486.022	-0.0122304	0.9248	0.93809
chr14	96500810	96502321	-	ENSG00000260806	AL163051.1	lncRNA	23.7602	17.3135	9.2255	17.2659	24.2087	10.6499	0.0518131	0.924982	0.938227
chr7	107603363	107603507	+	ENSG00000238832	AC004839.1	snoRNA	3.09915	3.05533	0	0.959215	1.93669	3.87269	0.136609	0.925089	0.93829
chr10	15102584	15168693	-	ENSG00000152465	NMT2	protein_coding	333.676	437.93	377.221	399.993	362.162	396.95	0.0126961	0.925563	0.938682
chr9	63299453	63385117	-	ENSG00000237238	BMS1P10	transcribed_unprocessed_pseudogene	75.4127	77.4016	89.1799	82.4925	60.0375	103.594	0.0243968	0.925557	0.938682
chr2	42169353	42332548	+	ENSG00000143924	EML4	protein_coding	2338.83	2821.08	2871.18	2771.17	2533.2	2677.96	-0.00881371	0.925688	0.938765
chr1	37133489	37136146	+	ENSG00000284650	AL031430.1	lncRNA	11.3636	12.2213	17.4259	17.2659	9.68347	12.5862	-0.0524985	0.92575	0.938782
chrM	9991	10058	+	ENSG00000210164	MT-TG	Mt_tRNA	3.09915	2.03688	1.02506	4.79607	0.968347	0.968172	0.130233	0.926029	0.93902
chr14	104769349	104770271	+	ENSG00000258430	AL583722.2	lncRNA	68.1814	0	0	7.67372	1.93669	47.4404	-0.257048	0.92644	0.939393
chr19	53854581	53869107	-	ENSG00000228323	AC008440.1	lncRNA	6.19831	4.07377	4.10022	3.83686	1.93669	7.74538	-0.0880002	0.926702	0.939614
chr6	10393186	10419659	-	ENSG00000137203	TFAP2A	protein_coding	32.0246	41.7561	34.8519	33.5725	41.6389	35.8224	0.0311012	0.927039	0.939911
chr11	45885651	45906465	+	ENSG00000121653	MAPK8IP1	protein_coding	920.449	800.495	746.241	705.023	918.961	862.641	0.0113117	0.927851	0.94069
chr2	62491178	62491468	+	ENSG00000241625	RN7SL18P	misc_RNA	1.03305	4.07377	1.02506	0.959215	5.81008	0	0.140609	0.927931	0.940726
chr19	18204730	18220480	+	ENSG00000268650	AC005759.1	lncRNA	6.19831	3.05533	3.07517	5.75529	2.90504	2.90452	-0.0906051	0.928381	0.941138
chr17	42678889	42683917	-	ENSG00000184451	CCR10	protein_coding	45.4543	48.8852	19.4761	33.5725	46.4807	30.9815	-0.0358216	0.928783	0.9415
chr19	35443907	35451767	+	ENSG00000126262	FFAR2	protein_coding	5.16526	3.05533	5.12528	5.75529	5.81008	0.968172	-0.0895832	0.929317	0.941996
chr7	129611720	129757082	+	ENSG00000106459	NRF1	protein_coding	386.361	455.244	420.273	421.095	420.263	411.473	-0.0105053	0.929549	0.942187
chr2	202520401	202520989	+	ENSG00000236047	AC073410.1	processed_pseudogene	4.1322	9.16598	2.05011	5.75529	6.77843	1.93634	-0.0857007	0.929598	0.942191
chrX	152830967	152869729	+	ENSG00000147383	NSDHL	protein_coding	735.532	629.397	669.361	632.123	731.102	657.389	-0.00968595	0.929706	0.942257
chr19	18899514	18919387	-	ENSG00000105669	COPE	protein_coding	2538.21	1907.54	1810.25	1979.82	2243.66	2078.67	0.0106414	0.930273	0.942786
chr14	73644875	73703732	+	ENSG00000119661	DNAL1	protein_coding	332.642	415.524	385.421	399.033	392.181	333.051	-0.01201	0.930331	0.942801
chr3	52551846	52551943	-	ENSG00000252768	RNU6-856P	snRNA	0	3.05533	3.07517	0	5.81008	0.968172	0.142527	0.930604	0.943033
chr17	35409602	35410228	-	ENSG00000267102	AC060766.1	transcribed_processed_pseudogene	87.8094	87.586	98.4054	94.0031	87.1512	89.0718	-0.0189019	0.930774	0.94316
chr2	32357028	32618899	+	ENSG00000115760	BIRC6	protein_coding	2007.22	2191.69	2379.15	2422.98	1875.69	2322.64	0.00946012	0.930927	0.943269
chr22	41092513	41092566	+	ENSG00000284015	MIR1281	miRNA	4.1322	3.05533	11.2756	8.63293	0	8.71355	-0.0894379	0.931187	0.943489
chr18	47108188	47176345	-	ENSG00000267228	AC012254.2	protein_coding	11.3636	0	13.3257	0	0	20.3316	-0.280149	0.931743	0.944007
chr2	200899020	200899121	+	ENSG00000252916	RNU6-762P	snRNA	1.03305	4.07377	2.05011	0.959215	3.87339	2.90452	0.110037	0.932077	0.944286
chr3	63898399	64003453	+	ENSG00000163635	ATXN7	protein_coding	179.751	327.938	246.013	222.538	163.651	387.269	0.0372516	0.932108	0.944286
chr6	132816802	132816877	+	ENSG00000221500	SNORD100	snoRNA	16.5288	5.09221	17.4259	13.429	10.6518	13.5544	-0.0521978	0.932395	0.944533
chr8	85177522	85178150	-	ENSG00000254208	AC011773.1	lncRNA	6.19831	2.03688	3.07517	3.83686	1.93669	4.84086	-0.0901978	0.932442	0.944536
chr3	50292831	50299405	-	ENSG00000186792	HYAL3	protein_coding	67.1483	63.1434	49.2027	67.145	61.9742	53.2495	0.0231454	0.932906	0.944961
chr12	70242994	70354993	+	ENSG00000111596	CNOT2	protein_coding	1210.74	1230.28	1303.87	1299.74	1244.33	1218.93	0.00697216	0.93352	0.945537
chr5	133003119	133003365	+	ENSG00000248648	AC113410.1	processed_pseudogene	1.03305	4.07377	2.05011	3.83686	2.90504	0.968172	0.106595	0.9342	0.946181
chr2	232580948	232611971	-	ENSG00000237126	AC073254.1	lncRNA	22.7271	20.3688	12.3007	22.0619	18.3986	16.4589	0.0395262	0.934665	0.946601
chr8	12580287	12581063	+	ENSG00000255122	AC068587.2	processed_pseudogene	4.1322	1.01844	6.15034	2.87764	2.90504	4.84086	-0.0885968	0.934703	0.946601
chr7	76959835	77043775	+	ENSG00000265479	DTX2P1-UPK3BP1-PMS2P11	lncRNA	162.189	206.744	206.036	196.639	160.746	223.648	0.0149719	0.934902	0.946758
chr19	57571566	57578911	-	ENSG00000083817	ZNF416	protein_coding	196.28	159.895	139.408	167.863	144.284	188.794	0.0157043	0.935049	0.946862
chr3	39161270	39161520	+	ENSG00000214305	Metazoa_SRP	misc_RNA	3.09915	0	3.07517	0.959215	0	5.80903	0.133212	0.93511	0.946878
chr5	56909260	56925532	+	ENSG00000155542	SETD9	protein_coding	61.9831	63.1434	69.7038	64.2674	67.7843	60.0267	-0.0205472	0.935794	0.947526
chr17	82587313	82588411	-	ENSG00000262147	AC124283.2	lncRNA	3.09915	10.1844	1.02506	8.63293	2.90504	1.93634	-0.0868477	0.935984	0.94764
chr19	12796823	12801849	+	ENSG00000267062	AC018761.2	lncRNA	3.09915	3.05533	4.10022	2.87764	1.93669	4.84086	-0.0870687	0.935995	0.94764
chr19	47475150	47484265	-	ENSG00000118162	KPTN	protein_coding	409.088	318.772	305.467	284.887	414.453	343.701	0.0135209	0.936089	0.94769
chr6	158636474	158644743	-	ENSG00000146425	DYNLT1	protein_coding	662.186	627.36	565.831	580.325	666.223	597.362	-0.00894882	0.936218	0.947775
chr17	4731428	4733607	+	ENSG00000161920	MED11	protein_coding	176.652	138.508	137.357	152.515	153.967	141.353	-0.0147338	0.93643	0.947944
chr2	69457997	69674349	-	ENSG00000115977	AAK1	protein_coding	724.169	881.971	882.573	857.538	810.506	835.532	0.00850832	0.936521	0.947992
chr20	50171809	50176676	+	ENSG00000231742	LINC01273	lncRNA	15.4958	10.1844	4.10022	8.63293	11.6202	10.6499	0.0537934	0.936753	0.948181
chr17	15675476	15675643	+	ENSG00000108452	ZNF29P	unprocessed_pseudogene	3.09915	6.11065	2.05011	6.7145	0.968347	2.90452	-0.0883986	0.936953	0.94834
chrX	107825755	107927193	+	ENSG00000080561	MID2	protein_coding	45.4543	45.8299	28.7016	39.3278	33.8921	44.5359	-0.0270402	0.937213	0.948557
chr12	2786931	2794295	-	ENSG00000256030	CBX3P4	transcribed_processed_pseudogene	8.26441	2.03688	2.05011	0.959215	7.74678	2.90452	-0.0887289	0.937343	0.948644
chr1	6521347	6554513	-	ENSG00000162408	NOL9	protein_coding	751.028	871.786	887.698	868.089	870.544	786.156	0.00812118	0.938016	0.949191
chr1	156985755	156986049	-	ENSG00000266160	RN7SL612P	misc_RNA	0	4.07377	10.2506	3.83686	4.84173	4.84086	-0.084428	0.938017	0.949191
chr16	1772810	1781708	+	ENSG00000197774	EME2	protein_coding	1545.44	1819.96	1627.79	1668.07	1853.42	1499.7	0.0080209	0.937959	0.949191
chr19	10310045	10316015	-	ENSG00000267673	FDX2	protein_coding	360.535	273.961	300.341	241.722	348.605	335.956	-0.0132585	0.93812	0.94925
chr7	87151422	87152420	-	ENSG00000224046	AC005076.1	lncRNA	12.3966	11.2029	12.3007	7.67372	11.6202	15.4908	-0.0459239	0.938427	0.949515
chr1	31506226	31583306	+	ENSG00000284543	LINC01226	lncRNA	54.7517	63.1434	54.328	56.5937	56.1641	61.963	0.0205702	0.939103	0.950154
chr12	48903418	48903813	-	ENSG00000239617	AC073610.1	processed_pseudogene	1.03305	4.07377	6.15034	1.91843	5.81008	2.90452	-0.0838697	0.939389	0.950308
chr19	928259	928817	-	ENSG00000267159	AC005379.1	lncRNA	5.16526	1.01844	3.07517	3.83686	0.968347	3.87269	-0.0915375	0.93938	0.950308
chr3	38346760	38421348	+	ENSG00000093217	XYLB	protein_coding	72.3136	77.4016	65.6036	62.349	62.9426	87.1355	-0.0197188	0.939305	0.950308
chrX	53432722	53433032	-	ENSG00000233250	AC233728.1	lncRNA	3.09915	0	4.10022	0.959215	2.90504	3.87269	0.104397	0.939437	0.950312
chr12	53500921	53506431	+	ENSG00000139546	TARBP2	protein_coding	1442.14	975.667	949.202	1005.26	1237.55	1097.91	-0.0112526	0.940138	0.950976
chr19	42302098	42310821	+	ENSG00000188368	PRR19	protein_coding	43.3882	44.8114	41.0022	38.3686	42.6073	50.3449	0.0232605	0.940435	0.951231
chr17	54968727	55173632	+	ENSG00000166263	STXBP4	protein_coding	236.569	277.016	238.838	279.132	220.783	258.502	0.0114263	0.940858	0.951568
chr8	123219967	123241377	-	ENSG00000189376	C8orf76	protein_coding	245.866	251.555	292.141	257.07	273.074	253.661	-0.010607	0.940827	0.951568
chr1	146387202	146388092	+	ENSG00000287978	AC245407.2	lncRNA	8.26441	18.332	18.451	13.429	14.5252	18.3953	0.0401907	0.941094	0.951753
chr19	18531613	18532632	+	ENSG00000268938	AC005387.1	lncRNA	8.26441	8.14754	15.3758	7.67372	11.6202	13.5544	0.0468989	0.941129	0.951753
chr6	17015817	17034396	+	ENSG00000286631	AL133405.1	lncRNA	8.26441	15.2766	8.20045	8.63293	17.4302	6.7772	0.0481564	0.942054	0.952643
chr14	51253933	51254023	-	ENSG00000201820	Y_RNA	misc_RNA	1.03305	5.09221	3.07517	4.79607	1.93669	1.93634	-0.0863249	0.942209	0.952754
chr17	30781493	30782221	-	ENSG00000265791	AC127024.4	lncRNA	5.16526	4.07377	9.2255	9.59215	7.74678	1.93634	0.062747	0.942279	0.95278
chr2	215533133	215713895	+	ENSG00000237525	AC012668.3	lncRNA	3.09915	2.03688	3.07517	5.75529	0.968347	0.968172	-0.0920739	0.942649	0.953109
chr5	65563236	65587549	+	ENSG00000113593	PPWD1	protein_coding	649.789	764.85	830.295	757.78	774.678	725.161	0.00804812	0.942917	0.953335
chr1	12024012	12024124	-	ENSG00000202461	Y_RNA	misc_RNA	3.09915	5.09221	1.02506	2.87764	0.968347	4.84086	-0.0859975	0.943359	0.953737
chr17	30726305	30727564	-	ENSG00000265443	AC127024.3	lncRNA	7.23136	18.332	10.2506	18.2251	9.68347	6.7772	-0.0463424	0.943453	0.953786
chr7	139359032	139359566	-	ENSG00000273391	AC083880.1	lncRNA	11.3636	14.2582	9.2255	9.59215	17.4302	6.7772	-0.044497	0.943538	0.953827
chr10	118004916	118046941	-	ENSG00000107560	RAB11FIP2	protein_coding	489.666	541.811	585.307	543.875	515.161	548.953	-0.00793023	0.943915	0.954162
chr16	87317509	87318043	+	ENSG00000270006	AC010531.6	lncRNA	1.03305	3.05533	4.10022	0.959215	2.90504	4.84086	0.086408	0.944028	0.954231
chr1	59296638	59810647	+	ENSG00000172456	FGGY	protein_coding	83.6771	103.881	79.9544	105.514	67.7843	91.0082	-0.0173642	0.944237	0.954374
chr12	6532290	6533498	-	ENSG00000255966	AC006064.3	lncRNA	1.03305	2.03688	8.20045	1.91843	0.968347	7.74538	-0.0849411	0.944258	0.954374
chr17	4882975	4883316	+	ENSG00000264113	RN7SL784P	misc_RNA	1.03305	3.05533	4.10022	3.83686	1.93669	2.90452	0.0832853	0.944367	0.954435
chr17	43144956	43145255	+	ENSG00000267681	AC135721.1	transcribed_processed_pseudogene	2.0661	1.01844	6.15034	0.959215	2.90504	4.84086	-0.0858793	0.944452	0.954435
chr22	38736610	38736792	-	ENSG00000273096	AL021707.8	lncRNA	1.03305	4.07377	3.07517	0.959215	5.81008	1.93634	0.0873203	0.94444	0.954435
chr22	38722743	38723505	-	ENSG00000229598	PRDX3P1	processed_pseudogene	21.6941	15.2766	16.4009	23.0212	11.6202	17.4271	-0.0348084	0.944742	0.954682
chr18	12432897	12437635	+	ENSG00000267108	AP001029.1	lncRNA	7.23136	11.2029	0	6.7145	6.77843	5.80903	0.0659343	0.945148	0.955045
chr19	56105416	56105510	+	ENSG00000223060	Y_RNA	misc_RNA	0	6.11065	4.10022	2.87764	2.90504	3.87269	-0.0826291	0.945191	0.955045
chr6	2832332	2841959	-	ENSG00000021355	SERPINB1	protein_coding	85.7433	72.3094	103.531	87.2885	87.1512	84.231	-0.0159991	0.945474	0.955286
chr11	46396414	46594125	-	ENSG00000110497	AMBRA1	protein_coding	896.688	904.376	864.122	888.233	937.36	851.023	0.00616499	0.946105	0.955878
chr3	38014568	38014669	+	ENSG00000200579	Y_RNA	misc_RNA	3.09915	2.03688	3.07517	2.87764	0	4.84086	-0.0886975	0.946212	0.95591
chr4	108652150	108652256	+	ENSG00000206601	RNU6-431P	snRNA	3.09915	3.05533	1.02506	2.87764	2.90504	0.968172	-0.0883108	0.946227	0.95591
chr11	71865509	71928654	-	ENSG00000254469	AP002495.1	protein_coding	36.1568	39.7192	35.877	46.0423	33.8921	30.0133	-0.0232393	0.946291	0.95593
chr4	140388453	140427661	-	ENSG00000153132	CLGN	protein_coding	63.0161	50.9221	46.1275	44.1239	60.0375	58.0903	0.0195784	0.946861	0.956461
chr9	41700682	41701096	+	ENSG00000278001	AL591926.4	processed_pseudogene	3.09915	2.03688	3.07517	4.79607	2.90504	0.968172	0.0797431	0.947029	0.956585
chr11	6481485	6508978	+	ENSG00000283977	AC084337.2	protein_coding	22.7271	0	11.2756	13.429	0	24.2043	0.14655	0.947347	0.956861
chr19	13796574	13796933	-	ENSG00000267582	AC020916.2	lncRNA	3.09915	1.01844	2.05011	2.87764	0.968347	1.93634	-0.0910499	0.948026	0.957411
chr2	172423807	172424173	-	ENSG00000278924	AC078883.3	TEC	2.0661	0	6.15034	1.91843	3.87339	1.93634	-0.0881001	0.947993	0.957411
chr3	22381819	22382929	+	ENSG00000132967	HMGB1P5	transcribed_processed_pseudogene	7.23136	13.2397	13.3257	8.63293	6.77843	17.4271	-0.0423285	0.948011	0.957411
chr5	87048858	87240145	-	ENSG00000233828	LINC01949	lncRNA	38.2229	37.6824	34.8519	36.4502	30.0188	42.5996	-0.0221342	0.948104	0.957444
chr2	11584773	11585047	+	ENSG00000239899	RN7SL674P	misc_RNA	2.0661	1.01844	4.10022	0.959215	3.87339	1.93634	-0.086464	0.948208	0.957503
chr16	69355567	69408571	-	ENSG00000132604	TERF2	protein_coding	644.624	608.01	581.207	636.919	630.394	575.094	0.00680229	0.94834	0.957592
chr15	51919073	51930627	-	ENSG00000259556	AC090971.3	unprocessed_pseudogene	18.5949	12.2213	21.5262	24.9396	9.68347	16.4589	-0.0342455	0.948896	0.958108
chr14	32202045	32202151	+	ENSG00000201654	RNU6-7	snRNA	4.1322	3.05533	1.02506	0	5.81008	2.90452	0.0848407	0.94925	0.958374
chr14	32203163	32203269	-	ENSG00000202337	RNU6-8	snRNA	4.1322	3.05533	1.02506	0	5.81008	2.90452	0.0848407	0.94925	0.958374
chr20	3917494	3917571	+	ENSG00000199024	MIR103A2	miRNA	2.0661	2.03688	2.05011	1.91843	2.90504	0.968172	-0.0873477	0.949374	0.958408
chr6	127317883	127317973	-	ENSG00000251768	RNA5SP217	rRNA_pseudogene	2.0661	4.07377	1.02506	0.959215	2.90504	2.90452	-0.083862	0.949354	0.958408
chr14	60515119	60554916	+	ENSG00000258670	AL049874.3	lncRNA	16.5288	20.3688	14.3508	17.2659	16.4619	16.4589	-0.030404	0.950287	0.959285
chr2	239085827	239085926	-	ENSG00000264810	MIR4441	miRNA	2.0661	0	5.12528	1.91843	3.87339	0.968172	-0.0887099	0.950771	0.959728
chr17	46516702	46579682	-	ENSG00000185829	ARL17A	protein_coding	1130.16	1351.47	1357.17	1460.88	1161.05	1235.39	0.00693896	0.95126	0.960177
chr7	876554	896436	+	ENSG00000239857	GET4	protein_coding	2316.1	1584.7	1687.24	1713.16	2068.39	1774.66	-0.00819761	0.951428	0.9603
chr13	30617693	30660770	+	ENSG00000132952	USPL1	protein_coding	456.609	491.907	444.874	469.056	514.192	417.282	0.00732599	0.952213	0.961001
chr9	132161676	132244526	+	ENSG00000196358	NTNG2	protein_coding	11.3636	12.2213	10.2506	15.3474	5.81008	13.5544	0.0372782	0.952205	0.961001
chr6	10671418	10694797	-	ENSG00000137434	C6orf52	protein_coding	22.7271	15.2766	13.3257	14.3882	11.6202	24.2043	-0.0314434	0.952365	0.961064
chr9	6215786	6257983	+	ENSG00000137033	IL33	protein_coding	12.3966	11.2029	6.15034	9.59215	8.71512	10.6499	-0.0387857	0.952343	0.961064
chrX	72938163	72938958	+	ENSG00000275520	FAM236A	protein_coding	4.1322	1.01844	3.07517	3.83686	4.84173	0	0.0788096	0.952423	0.961077
chr10	112395813	112425589	-	ENSG00000232934	AL157786.1	lncRNA	8.26441	7.12909	14.3508	12.4698	6.77843	9.68172	-0.0395452	0.952539	0.961148
chr3	119314293	119322760	-	ENSG00000241155	ARHGAP31-AS1	lncRNA	7.23136	14.2582	9.2255	9.59215	12.5885	7.74538	-0.0383727	0.952679	0.961245
chr7	10973336	11169630	+	ENSG00000106443	PHF14	protein_coding	1226.23	1336.2	1219.82	1318.92	1217.21	1259.59	0.00511678	0.952757	0.961278
chr22	20965108	20981360	+	ENSG00000183773	AIFM3	protein_coding	17.5619	14.2582	17.4259	23.0212	12.5885	12.5862	-0.0302742	0.953501	0.961983
chr16	2155023	2155105	-	ENSG00000206630	SNORD60	snoRNA	14.4627	10.1844	5.12528	7.67372	9.68347	11.6181	-0.0389224	0.953761	0.9622
chr16	47461123	47701523	+	ENSG00000102893	PHKB	protein_coding	1139.46	1342.31	1251.59	1222.04	1261.76	1263.46	0.00527387	0.953827	0.962207
chr20	18289343	18359300	-	ENSG00000230010	AL049646.1	lncRNA	20.661	22.4057	26.6515	22.0619	18.3986	28.077	-0.0247853	0.953859	0.962207
chr17	18183078	18209954	+	ENSG00000091542	ALKBH5	protein_coding	2354.32	2127.53	2038.84	2038.33	2245.6	2214.21	-0.00498635	0.953927	0.96223
chr10	116881477	117126586	-	ENSG00000187164	SHTN1	protein_coding	814.044	890.118	917.425	919.887	864.734	826.819	-0.00560766	0.954001	0.962231
chr19	4174109	4182566	-	ENSG00000077463	SIRT6	protein_coding	704.541	510.239	503.302	518.935	632.331	556.699	-0.00842708	0.954098	0.962231
chr2	165794857	165846091	-	ENSG00000229195	AC009495.1	lncRNA	3.09915	2.03688	4.10022	0.959215	3.87339	4.84086	0.0660825	0.954108	0.962231
chr2	219065308	219070022	+	ENSG00000286606	AC097468.4	lncRNA	20.661	20.3688	34.8519	30.6949	21.3036	25.1725	0.0245359	0.954071	0.962231
chr13	45002150	45002447	+	ENSG00000265802	RN7SL49P	misc_RNA	2.0661	6.11065	1.02506	1.91843	1.93669	5.80903	0.0688398	0.9542	0.962233
chr2	43892690	43892796	+	ENSG00000200924	RNU6-1048P	snRNA	2.0661	3.05533	1.02506	1.91843	3.87339	0	-0.0862405	0.954173	0.962233
chr9	96816269	96875623	-	ENSG00000196597	ZNF782	protein_coding	86.7763	97.7704	100.455	104.554	78.4361	104.563	0.0128514	0.954492	0.962482
chr2	216694464	216994079	+	ENSG00000236886	AC007563.2	lncRNA	0	4.07377	3.07517	3.83686	0	2.90452	-0.0853744	0.955432	0.963384
chr10	12116280	12116379	-	ENSG00000272507	RNU6-88P	snRNA	2.0661	4.07377	0	0.959215	1.93669	2.90452	-0.0836797	0.955532	0.96344
chr22	40813883	40813958	-	ENSG00000266594	MIR4766	miRNA	2.0661	2.03688	1.02506	1.91843	0	2.90452	-0.0881213	0.955977	0.963843
chrX	155348752	155349799	+	ENSG00000230578	AC234781.5	transcribed_unprocessed_pseudogene	3.09915	2.03688	0	0.959215	1.93669	1.93634	-0.0877574	0.956149	0.96397
chr5	80608623	80622524	-	ENSG00000251221	LINC01337	lncRNA	4.1322	2.03688	3.07517	3.83686	4.84173	0.968172	0.0625551	0.956552	0.964331
chr1	24040835	24086799	+	ENSG00000225315	AL591178.1	lncRNA	2.0661	2.03688	5.12528	4.79607	3.87339	0.968172	0.0632423	0.956724	0.964367
chr17	77014880	77015138	+	ENSG00000276202	Metazoa_SRP	misc_RNA	2.0661	1.01844	1.02506	1.91843	0.968347	0.968172	-0.0904347	0.956647	0.964367
chr7	158623188	158623449	-	ENSG00000224324	THAP5P1	processed_pseudogene	1.03305	3.05533	1.02506	0.959215	0.968347	2.90452	-0.0836501	0.956713	0.964367
chr10	50739318	50816495	+	ENSG00000204147	ASAH2B	protein_coding	139.462	126.287	94.3051	128.535	114.265	120.053	0.0113616	0.957046	0.964614
chr7	151081085	151083493	-	ENSG00000164897	TMUB1	protein_coding	912.184	617.176	670.387	615.816	838.588	758.079	0.00838518	0.957058	0.964614
chr8	57888975	57934329	-	ENSG00000253376	AC012103.1	lncRNA	5.16526	13.2397	2.05011	0	5.81008	15.4908	0.0570038	0.957307	0.964819
chr5	179527224	179527513	-	ENSG00000253520	AC136628.3	processed_pseudogene	0	3.05533	3.07517	2.87764	2.90504	0	-0.0851051	0.957723	0.965192
chr7	129484504	129484656	+	ENSG00000199846	RNU1-72P	snRNA	2.0661	3.05533	0	0.959215	0.968347	2.90452	-0.084991	0.958193	0.96562
chr5	126372477	126509021	-	ENSG00000250602	AC093535.1	lncRNA	6.19831	12.2213	4.10022	6.7145	11.6202	4.84086	0.04042	0.958564	0.965948
chr17	1352070	1352255	+	ENSG00000280408	AC032044.2	TEC	1.03305	4.07377	0	2.87764	0.968347	0.968172	-0.0858132	0.958742	0.96608
chr2	96812239	96813657	-	ENSG00000273265	CNNM3-DT	lncRNA	5.16526	4.07377	0	2.87764	1.93669	4.84086	0.0639013	0.958786	0.96608
chr1	185317779	185318530	+	ENSG00000273004	AL078644.2	lncRNA	4.1322	8.14754	10.2506	9.59215	4.84173	8.71355	0.038692	0.95898	0.966165
chr17	75500261	75515537	-	ENSG00000177303	CASKIN2	protein_coding	814.044	930.856	906.149	846.987	882.164	912.986	-0.00496594	0.958939	0.966165
chr17	76752912	76753015	+	ENSG00000200257	RNU6-97P	snRNA	3.09915	0	2.05011	0	2.90504	1.93634	-0.0885015	0.959006	0.966165
chr7	140177184	140179640	+	ENSG00000260231	KDM7A-DT	lncRNA	46.4873	47.8668	46.1275	51.7976	52.2907	34.8542	-0.0157666	0.959562	0.966641
chrX	18915243	18915535	-	ENSG00000266710	RN7SL48P	misc_RNA	1.03305	3.05533	5.12528	4.79607	4.84173	0	0.0648013	0.959569	0.966641
chr15	27422381	27428338	+	ENSG00000259152	AC104002.2	lncRNA	1.03305	2.03688	1.02506	2.87764	0.968347	0	-0.0894684	0.959882	0.966911
chr7	148821012	148821073	+	ENSG00000251712	RNU7-20P	snRNA	0	5.09221	2.05011	6.7145	0	0	-0.088784	0.960348	0.967334
chr9	96755865	96778129	-	ENSG00000081386	ZNF510	protein_coding	354.337	361.547	328.018	361.624	352.478	325.306	-0.00618878	0.960632	0.967575
chr11	75562056	75572783	+	ENSG00000149257	SERPINH1	protein_coding	17929.6	14098.3	13579.9	13579.6	16125.9	16074.6	0.00543951	0.96074	0.967638
chr12	19303480	19303775	+	ENSG00000243854	RN7SL67P	misc_RNA	1.03305	2.03688	3.07517	0	0	5.80903	-0.0826499	0.960951	0.967805
chr6	41042467	41044337	+	ENSG00000112212	TSPO2	protein_coding	8.26441	10.1844	4.10022	10.5514	3.87339	8.71355	0.0374884	0.961073	0.967882
chrX	115561174	115650861	+	ENSG00000102024	PLS3	protein_coding	4025.8	4285.6	4338.04	4310.71	4110.63	4198.96	-0.0033348	0.961332	0.968097
chrX	47651796	47659180	-	ENSG00000126756	UXT	protein_coding	427.683	341.178	316.742	304.071	347.637	427.932	-0.00791788	0.961403	0.968123
chr17	5111468	5115004	+	ENSG00000234327	AC012146.1	lncRNA	123.966	88.6044	85.0796	107.432	91.993	95.849	-0.0111182	0.961582	0.968258
chr5	141100473	141103827	+	ENSG00000113205	PCDHB3	protein_coding	136.363	157.859	168.109	163.067	136.537	165.557	0.00872924	0.961803	0.968435
chr11	93144174	93197991	-	ENSG00000180773	SLC36A4	protein_coding	520.658	608.01	578.132	593.754	569.388	549.922	0.0052102	0.961973	0.96856
chr17	321392	322453	+	ENSG00000262920	AC129507.4	lncRNA	3.09915	0	1.02506	3.83686	0	0	-0.100267	0.96215	0.968693
chr9	83275941	83276114	+	ENSG00000251752	RNU4-29P	snRNA	2.0661	2.03688	1.02506	0	0	4.84086	-0.0842415	0.962287	0.968784
chr1	186401046	186401180	+	ENSG00000262180	OCLM	protein_coding	2.0661	4.07377	4.10022	4.79607	1.93669	3.87269	0.0503841	0.962445	0.968898
chr22	26673254	26673630	+	ENSG00000276991	Z99774.3	misc_RNA	0	0	6.15034	1.91843	0	3.87269	-0.0869384	0.962542	0.968904
chrX	53195411	53195488	-	ENSG00000276575	MIR6895	miRNA	0	2.03688	3.07517	0	2.90504	1.93634	-0.0809736	0.962511	0.968904
chr7	149125690	149125986	-	ENSG00000240877	RN7SL521P	misc_RNA	12.3966	6.11065	7.17539	11.5106	8.71512	4.84086	-0.0336892	0.9627	0.969017
chr2	26190635	26244672	-	ENSG00000084754	HADHA	protein_coding	3643.57	3982.11	3741.45	3763.96	3859.83	3717.78	-0.00327255	0.96285	0.969122
chr1	202471864	202472117	-	ENSG00000236439	AC099336.2	processed_pseudogene	0	1.01844	3.07517	2.87764	0	0.968172	-0.0893221	0.962944	0.969171
chr1	77779624	77879539	+	ENSG00000180488	MIGA1	protein_coding	257.23	334.049	334.168	348.195	275.011	306.911	0.00719412	0.963042	0.969224
chr17	997129	1003671	+	ENSG00000177370	TIMM22	protein_coding	724.169	651.803	690.888	666.654	735.944	670.943	0.00469672	0.963186	0.96928
chr7	155644451	155781485	+	ENSG00000184863	RBM33	protein_coding	1830.57	2262.98	2319.7	2290.6	1923.14	2221.95	0.00501759	0.963188	0.96928
chr19	48900312	48923372	+	ENSG00000104805	NUCB1	protein_coding	3977.25	3422.98	3119.25	3252.7	3677.78	3556.1	-0.00450764	0.963672	0.969702
chr3	9902612	9916402	+	ENSG00000163701	IL17RE	protein_coding	87.8094	76.3831	49.2027	59.4713	82.3095	69.7084	-0.0129526	0.963699	0.969702
chr7	102161120	102161337	-	ENSG00000280404	AC005086.5	pseudogene	2.0661	1.01844	0	0.959215	0.968347	0.968172	-0.0897923	0.963825	0.969783
chr12	4615508	4649051	-	ENSG00000111254	AKAP3	protein_coding	8.26441	15.2766	4.10022	8.63293	4.84173	13.5544	-0.033026	0.964548	0.970465
chr13	95310830	95310955	-	ENSG00000223298	RNY3P8	misc_RNA	3.09915	0	0	0.959215	0.968347	0.968172	-0.0947544	0.964682	0.970554
chr1	88816779	88816885	+	ENSG00000207234	RNU6-125P	snRNA	1.03305	0	2.05011	1.91843	0	0.968172	-0.0926622	0.965045	0.970874
chr17	15530773	15531089	-	ENSG00000266538	AC005838.2	lncRNA	7.23136	7.12909	11.2756	6.7145	9.68347	8.71355	-0.0301492	0.965155	0.970938
chr20	35030317	35030420	-	ENSG00000202150	RNU6-407P	snRNA	0	1.01844	3.07517	3.83686	0	0	-0.0920287	0.965287	0.971025
chr7	93969442	94011113	+	ENSG00000236861	AC006378.1	lncRNA	6.19831	3.05533	17.4259	9.59215	4.84173	11.6181	-0.0339853	0.965593	0.971287
chr10	101364845	101365035	-	ENSG00000222414	RNU2-59P	snRNA	1.03305	1.01844	1.02506	0	0.968347	1.93634	-0.0844906	0.965958	0.971609
chr16	20784509	20784615	+	ENSG00000200893	RNU6-944P	snRNA	1.03305	0	2.05011	0.959215	0	1.93634	-0.08958	0.966196	0.971802
chr15	44665732	44711316	-	ENSG00000229474	PATL2	protein_coding	11.3636	18.332	23.5763	15.3474	18.3986	20.3316	0.0209949	0.966327	0.971888
chr6	43544144	43544270	+	ENSG00000252218	AL355802.2	scaRNA	1.03305	3.05533	0	0	2.90504	0.968172	-0.0806291	0.966531	0.972047
chr5	174820027	174826324	+	ENSG00000251144	AC113346.1	lncRNA	2.0661	1.01844	0	2.87764	0	0	-0.0968459	0.966655	0.972126
chr11	2372638	2372750	+	ENSG00000199550	Y_RNA	misc_RNA	0	3.05533	1.02506	0	1.93669	1.93634	-0.0787583	0.966833	0.972225
chr22	36286847	36286907	-	ENSG00000278420	MIR6819	miRNA	0	1.01844	2.05011	1.91843	0	0.968172	-0.0879382	0.966845	0.972225
chr15	36579626	36810248	+	ENSG00000186073	C15orf41	protein_coding	137.396	176.19	157.859	170.74	163.651	134.576	-0.00772101	0.966975	0.972242
chr16	20899868	20925006	+	ENSG00000102897	LYRM1	protein_coding	197.313	207.762	199.886	201.435	215.941	184.921	-0.00641435	0.966998	0.972242
chr16	87492555	87600337	+	ENSG00000260750	AC092720.1	lncRNA	13.4297	5.09221	30.7517	22.0619	14.5252	13.5544	0.0258169	0.966954	0.972242
chr22	23179918	23180172	-	ENSG00000236794	BCRP8	processed_pseudogene	3.09915	0	0	0.959215	0	1.93634	-0.0952809	0.967149	0.972348
chr7	148983755	148983856	+	ENSG00000202354	RNY3	misc_RNA	1.03305	2.03688	0	0.959215	0	1.93634	-0.0852926	0.967829	0.97294
chrX	117914244	117914345	-	ENSG00000200291	Y_RNA	misc_RNA	1.03305	2.03688	0	0.959215	0	1.93634	-0.0852926	0.967829	0.97294
chrM	8366	8572	+	ENSG00000228253	MT-ATP8	protein_coding	1729.33	1930.97	2334.05	1783.18	1908.61	2323.61	0.00502092	0.968166	0.973232
chr3	141918252	141919021	-	ENSG00000244124	ATP1B3-AS1	lncRNA	17.5619	41.7561	24.6013	32.6133	24.2087	26.1406	-0.0171226	0.968327	0.973349
chr12	51987657	51987763	+	ENSG00000206992	RNU6-574P	snRNA	1.03305	2.03688	0	2.87764	0	0	-0.0917691	0.968421	0.973351
chr16	4658851	4659151	+	ENSG00000278700	Metazoa_SRP	misc_RNA	1.03305	2.03688	0	2.87764	0	0	-0.0917691	0.968421	0.973351
chr18	24179038	24179295	-	ENSG00000273524	Metazoa_SRP	misc_RNA	0	2.03688	1.02506	0.959215	0	1.93634	-0.0827093	0.968813	0.973699
chr7	83363238	83649139	-	ENSG00000170381	SEMA3E	protein_coding	34.0907	48.8852	53.3029	41.2462	43.5756	50.3449	-0.0122889	0.969237	0.974079
chr7	100049774	100065040	+	ENSG00000166529	ZSCAN21	protein_coding	370.865	304.514	284.966	311.745	338.921	305.942	-0.00548558	0.969485	0.974283
chr3	183015218	183116075	-	ENSG00000078070	MCCC1	protein_coding	435.948	535.7	444.874	540.038	423.168	448.264	-0.00516648	0.969901	0.974655
chr16	81053497	81077267	-	ENSG00000166455	C16orf46	protein_coding	27.8924	36.6639	3.07517	30.6949	19.3669	16.4589	-0.023794	0.969987	0.97467
chr7	100821027	100821264	-	ENSG00000263672	RN7SL750P	misc_RNA	0	2.03688	1.02506	0	1.93669	0.968172	-0.0795105	0.970008	0.97467
chr16	1580527	1610328	+	ENSG00000260989	AL133297.2	lncRNA	3.09915	2.03688	6.15034	1.91843	4.84173	4.84086	0.0392028	0.97013	0.974747
chr14	47760995	47761104	-	ENSG00000263945	MIR548Y	miRNA	1.03305	0	2.05011	0	2.90504	0	-0.0862432	0.970272	0.974844
chr5	134517810	134518092	+	ENSG00000240250	RN7SL541P	misc_RNA	5.16526	2.03688	3.07517	6.7145	3.87339	0	0.0448937	0.970414	0.974941
chr15	45705078	45931069	+	ENSG00000259200	AC068722.1	lncRNA	7.23136	10.1844	7.17539	4.79607	8.71512	10.6499	-0.0264499	0.970512	0.974993
chr4	7965310	8158832	-	ENSG00000163995	ABLIM2	protein_coding	88.8424	66.1987	65.6036	68.1043	85.2145	68.7402	0.00943282	0.970641	0.975077
chr10	24953241	24953513	+	ENSG00000273107	AL512598.1	lncRNA	5.16526	3.05533	3.07517	0.959215	6.77843	3.87269	0.0392252	0.970824	0.975214
chr11	67317871	67398410	+	ENSG00000172613	RAD9A	protein_coding	716.938	722.075	637.585	666.654	753.374	662.23	0.0038959	0.970972	0.975317
chr11	78215293	78418348	-	ENSG00000033327	GAB2	protein_coding	288.221	300.44	280.865	297.357	286.631	282.706	-0.00471123	0.971221	0.97543
chr2	231497090	231507256	-	ENSG00000283491	AC017104.5	unprocessed_pseudogene	7.23136	2.03688	15.3758	5.75529	9.68347	8.71355	-0.0289084	0.971215	0.97543
chr3	49907160	49930173	-	ENSG00000164077	MON1A	protein_coding	228.304	181.283	159.909	164.985	213.036	188.794	-0.00673301	0.971172	0.97543
chr2	32165046	32165757	-	ENSG00000272716	AL121658.1	lncRNA	5.16526	6.11065	13.3257	8.63293	12.5885	2.90452	-0.0282566	0.971359	0.975431
chr4	10078611	10078692	-	ENSG00000264931	MIR3138	miRNA	0	3.05533	0	1.91843	0	0.968172	-0.083363	0.97132	0.975431
chr7	75943782	75943916	+	ENSG00000201643	SNORA14A	snoRNA	3.09915	0	0	0	2.90504	0	-0.0920659	0.971352	0.975431
chr14	30622311	30735850	+	ENSG00000092108	SCFD1	protein_coding	841.937	820.864	773.917	763.535	862.797	804.551	-0.0034859	0.971445	0.97547
chr16	722582	726954	-	ENSG00000162004	CCDC78	protein_coding	354.337	273.961	257.289	278.172	346.668	264.311	0.00591562	0.971835	0.975817
chr11	2328749	2377992	-	ENSG00000238184	CD81-AS1	lncRNA	21.6941	21.3873	17.4259	21.1027	23.2403	15.4908	-0.0160359	0.971892	0.975828
chr17	60025859	60030746	+	ENSG00000274378	AC005702.3	unprocessed_pseudogene	9.29746	5.09221	9.2255	5.75529	4.84173	12.5862	-0.0264092	0.972086	0.97593
chr19	34254552	34355571	+	ENSG00000166398	KIAA0355	protein_coding	733.466	789.293	876.423	805.74	763.057	836.501	0.00363323	0.972043	0.97593
chr11	93741591	93764749	+	ENSG00000182919	C11orf54	protein_coding	547.517	539.774	574.031	576.488	528.717	551.858	-0.00365046	0.97215	0.975949
chr9	62376161	62435199	+	ENSG00000227449	FGF7P6	transcribed_unprocessed_pseudogene	19.628	21.3873	28.7016	26.858	25.177	18.3953	0.0147797	0.972559	0.976314
chr5	151029945	151093577	-	ENSG00000145901	TNIP1	protein_coding	802.681	756.702	725.74	751.065	826	713.543	0.00348484	0.97281	0.976519
chr16	30740667	30751381	+	ENSG00000260899	AC106886.2	lncRNA	23.7602	8.14754	9.2255	18.2251	7.74678	14.5226	-0.0211317	0.973212	0.976877
chr22	28800683	28848559	+	ENSG00000226471	Z93930.2	lncRNA	12.3966	14.2582	15.3758	16.3067	18.3986	6.7772	-0.0188601	0.973813	0.977434
chr16	25106569	25107102	-	ENSG00000275494	AC133552.5	lncRNA	24.7932	5.09221	7.17539	17.2659	11.6202	8.71355	0.0225329	0.974071	0.977647
chr22	23966888	23972556	+	ENSG00000099974	DDTL	protein_coding	97.1068	80.4569	98.4054	64.2674	120.075	90.04	-0.00847563	0.97418	0.977711
chr2	240998618	241095568	+	ENSG00000162804	SNED1	protein_coding	101.239	83.5122	99.4304	122.779	76.4994	83.2628	-0.00787467	0.974566	0.978052
chr21	28116094	28228667	-	ENSG00000236532	LINC01695	lncRNA	11.3636	12.2213	2.05011	7.67372	7.74678	10.6499	0.0241311	0.974651	0.978091
chr17	15704232	15704900	-	ENSG00000233966	UBE2SP1	processed_pseudogene	11.3636	3.05533	8.20045	4.79607	9.68347	7.74538	-0.0247029	0.974771	0.978165
chr2	99405218	99405843	+	ENSG00000273306	AC018690.1	lncRNA	7.23136	12.2213	21.5262	13.429	12.5885	15.4908	0.0180518	0.975335	0.978594
chr5	70132679	70132973	+	ENSG00000253492	CDH12P3	unprocessed_pseudogene	11.3636	13.2397	16.4009	14.3882	11.6202	14.5226	-0.0168304	0.975333	0.978594
chr5	70860285	70860579	-	ENSG00000254335	CDH12P1	unprocessed_pseudogene	11.3636	13.2397	16.4009	14.3882	11.6202	14.5226	-0.0168304	0.975333	0.978594
chrX	71301750	71305371	+	ENSG00000147166	ITGB1BP2	protein_coding	99.1729	125.268	77.9042	113.187	82.3095	108.435	0.00748009	0.975544	0.978758
chr11	47577725	47578277	+	ENSG00000231880	KF459542.1	lncRNA	2.0661	7.12909	3.07517	0	4.84173	7.74538	0.0346285	0.976165	0.979335
chr21	16754519	16815688	-	ENSG00000237735	AF130359.1	lncRNA	2.0661	3.05533	7.17539	4.79607	3.87339	3.87269	0.0283512	0.977333	0.98046
chr10	70098223	70132934	-	ENSG00000042286	AIFM2	protein_coding	162.189	150.729	157.859	148.678	173.334	147.162	-0.00491095	0.977461	0.980542
chr10	68477998	68527523	-	ENSG00000122912	SLC25A16	protein_coding	274.792	295.348	328.018	279.132	337.953	283.674	0.00404169	0.977615	0.980651
chr14	20455191	20457772	+	ENSG00000100823	APEX1	protein_coding	6170.41	5044.34	4870.04	5115.49	5568	5371.42	-0.00266766	0.977937	0.980881
chr17	77088749	77217101	+	ENSG00000129657	SEC14L1	protein_coding	1967.96	2485	2316.63	2304.99	2219.45	2257.78	0.00264095	0.977899	0.980881
chr12	112018804	112019430	-	ENSG00000274227	AC073575.2	lncRNA	25.8263	15.2766	33.8268	29.7357	20.3353	24.2043	-0.0120169	0.978332	0.981185
chr2	132347473	132365130	+	ENSG00000286833	AC097532.3	lncRNA	16.5288	24.4426	16.4009	21.1027	15.4936	21.2998	0.0127924	0.978299	0.981185
chr21	32572238	32587373	-	ENSG00000242220	TCP10L	protein_coding	15.4958	13.2397	11.2756	10.5514	11.6202	17.4271	-0.0150277	0.978575	0.981382
chr19	46719511	46746994	-	ENSG00000090372	STRN4	protein_coding	3819.19	3387.34	3394.99	3375.48	3770.74	3470.9	0.00213544	0.979374	0.982096
chr19	56219670	56368383	-	ENSG00000131848	ZSCAN5A	protein_coding	104.338	108.973	112.756	78.6556	130.727	118.117	0.00599209	0.979379	0.982096
chr11	1983237	1989920	-	ENSG00000226416	MRPL23-AS1	lncRNA	46.4873	52.959	64.5785	48.92	68.7526	45.5041	-0.00774032	0.979481	0.982153
chr19	36797502	36831596	+	ENSG00000267254	ZNF790-AS1	lncRNA	60.95	58.0512	93.2801	73.8595	73.5944	65.8357	0.00689125	0.979738	0.982317
chr4	99067256	99068125	-	ENSG00000272777	AC019131.2	lncRNA	4.1322	11.2029	12.3007	8.63293	6.77843	12.5862	0.0178271	0.979709	0.982317
chr9	72351413	72365235	-	ENSG00000107372	ZFAND5	protein_coding	3235.52	3327.25	3154.1	3224.88	3285.6	3194.97	-0.00170565	0.979815	0.982349
chr11	8685439	8685569	+	ENSG00000212607	SNORA3B	snoRNA	4.1322	6.11065	11.2756	6.7145	9.68347	4.84086	-0.0193136	0.98031	0.982799
chr15	47133495	47134122	-	ENSG00000284540	AC066615.1	TEC	32.0246	49.9037	29.7266	34.5317	43.5756	32.9178	-0.00871208	0.980654	0.983098
chr22	25959074	25983526	-	ENSG00000232464	Z98949.3	lncRNA	6.19831	3.05533	3.07517	5.75529	0.968347	5.80903	0.025046	0.980762	0.98316
chr17	18658429	18682228	-	ENSG00000249459	ZNF286B	transcribed_unprocessed_pseudogene	124.999	79.4385	108.656	94.0031	115.233	102.626	-0.00541441	0.981333	0.983686
chr1	150363091	150476566	+	ENSG00000163125	RPRD2	protein_coding	763.425	978.723	1016.86	1035.95	747.564	981.726	0.00323604	0.981805	0.984113
chr17	28204616	28223735	+	ENSG00000287721	AC061975.8	lncRNA	18.5949	19.3504	19.4761	25.8988	21.3036	10.6499	0.0111857	0.981866	0.984127
chr16	30267553	30335374	-	ENSG00000183604	SMG1P5	transcribed_unprocessed_pseudogene	310.948	313.68	294.191	341.48	248.865	326.274	-0.00335731	0.982259	0.984475
chr19	18442663	18522116	-	ENSG00000105656	ELL	protein_coding	512.393	481.723	456.15	493.036	474.49	480.213	-0.00243632	0.982363	0.984533
chr1	88923370	88923844	+	ENSG00000235308	AL445991.1	processed_pseudogene	4.1322	6.11065	3.07517	4.79607	5.81008	2.90452	0.0203034	0.982858	0.984983
chr3	42705756	42773253	-	ENSG00000244607	CCDC13	protein_coding	16.5288	9.16598	17.4259	11.5106	13.5569	18.3953	0.0116601	0.983113	0.985192
chr3	75624275	75670156	-	ENSG00000243422	RPL23AP49	transcribed_processed_pseudogene	11.3636	18.332	9.2255	11.5106	13.5569	13.5544	-0.0118648	0.983464	0.985497
chr11	45804072	45813015	+	ENSG00000181830	SLC35C1	protein_coding	426.65	415.524	441.799	427.81	455.123	398.887	-0.00240291	0.983546	0.985534
chr9	21811621	21812347	-	ENSG00000229298	TUBB8P1	processed_pseudogene	4.1322	8.14754	8.20045	6.7145	8.71512	4.84086	-0.0155728	0.984045	0.985987
chr1	26826688	26857604	+	ENSG00000204160	ZDHHC18	protein_coding	1020.65	869.749	953.302	932.357	948.98	958.49	-0.00189033	0.984173	0.986069
chr16	19555240	19706793	+	ENSG00000103544	VPS35L	protein_coding	1009.29	1099.92	965.603	1066.65	1014.83	989.472	-0.00183134	0.984245	0.986094
chr12	48921518	48926474	-	ENSG00000134285	FKBP11	protein_coding	414.254	430.801	390.546	411.503	449.313	372.746	-0.00241002	0.984491	0.986295
chr2	108878308	108878460	+	ENSG00000227470	AC073415.1	processed_pseudogene	1.03305	2.03688	10.2506	4.79607	3.87339	4.84086	0.0201568	0.984704	0.986462
chr3	48744597	48847874	-	ENSG00000114302	PRKAR2A	protein_coding	980.366	1036.77	1046.58	1023.48	957.695	1086.29	0.00173144	0.98495	0.986616
chr6	166383189	166384824	+	ENSG00000261420	AL022069.1	lncRNA	10.3305	21.3873	24.6013	20.1435	21.3036	14.5226	-0.00950711	0.984935	0.986616
chr17	7613946	7633382	+	ENSG00000129214	SHBG	protein_coding	5.16526	5.09221	9.2255	9.59215	4.84173	4.84086	-0.0148144	0.985344	0.986964
chr16	87739771	87747706	-	ENSG00000260671	AC010536.2	lncRNA	6.19831	7.12909	15.3758	10.5514	6.77843	11.6181	0.0122115	0.985754	0.987328
chr17	28226563	28228065	+	ENSG00000237575	PYY2	transcribed_unprocessed_pseudogene	25.8263	19.3504	9.2255	16.3067	20.3353	17.4271	-0.00858109	0.986738	0.988264
chr5	97183827	97216074	+	ENSG00000286828	AC008883.3	lncRNA	32.0246	37.6824	37.9271	41.2462	30.9871	35.8224	0.00566649	0.986781	0.988264
chr12	48653401	48682238	-	ENSG00000139620	KANSL2	protein_coding	618.798	514.313	518.678	607.183	530.654	516.036	0.00200756	0.986924	0.988361
chr1	222477252	222504622	-	ENSG00000276997	AL513314.2	lncRNA	21.6941	35.6455	16.4009	20.1435	19.3669	33.886	-0.00743682	0.987175	0.988566
chr12	120721507	120723639	-	ENSG00000256569	AC069234.3	lncRNA	21.6941	0	4.10022	0	14.5252	10.6499	-0.0348954	0.987343	0.988687
chr14	22946270	22982258	-	ENSG00000259132	AL132780.3	protein_coding	0	0	44.0774	20.1435	22.272	0	-0.0554138	0.987575	0.988873
chr12	98515512	98550379	+	ENSG00000120802	TMPO	protein_coding	4437.99	4535.12	4577.9	4515.98	4392.42	4652.07	0.00100115	0.987769	0.989022
chr15	90001324	90082206	+	ENSG00000140548	ZNF710	protein_coding	770.656	766.887	683.712	782.719	665.254	770.665	-0.00165183	0.987825	0.989031
chr19	12141806	12143322	-	ENSG00000242615	AC022415.1	transcribed_processed_pseudogene	40.289	71.2909	66.6286	47.9607	75.5311	54.2176	-0.00468785	0.988094	0.989254
chr16	50054143	50054430	+	ENSG00000273829	Metazoa_SRP	misc_RNA	6.19831	3.05533	9.2255	10.5514	4.84173	2.90452	-0.0128126	0.988295	0.989409
chr9	35772163	35790432	+	ENSG00000227388	AL133410.1	lncRNA	19.628	15.2766	26.6515	17.2659	27.1137	17.4271	0.00583561	0.99009	0.991159
chr11	65354751	65357613	+	ENSG00000173825	TIGD3	protein_coding	29.9585	26.4795	21.5262	20.1435	30.0188	28.077	0.00492736	0.990345	0.991368
chr2	55282350	55346049	+	ENSG00000240401	AC012358.3	lncRNA	16.5288	24.4426	28.7016	33.5725	16.4619	19.3634	-0.00550549	0.990531	0.991508
chr1	147172744	147179622	+	ENSG00000180867	PDIA3P1	transcribed_processed_pseudogene	115.702	135.453	102.506	133.331	101.676	118.117	-0.00217478	0.991757	0.992688
chr1	60912675	61056885	-	ENSG00000237928	NFIA-AS2	lncRNA	38.2229	49.9037	37.9271	54.6752	32.9238	38.7269	0.00322198	0.992414	0.993299
chr1	9576427	9576985	+	ENSG00000231181	AL954705.1	processed_pseudogene	2.0661	6.11065	7.17539	3.83686	6.77843	4.84086	0.00842301	0.992594	0.993433
chr15	43123279	43185144	+	ENSG00000137842	TMEM62	protein_coding	108.47	119.158	110.706	116.065	113.297	109.403	0.00177133	0.992786	0.993565
chr3	10285754	10294903	+	ENSG00000240288	GHRLOS	lncRNA	37.1898	57.0327	46.1275	29.7357	61.0059	49.3768	-0.0031367	0.99282	0.993565
chr16	53491040	53504411	-	ENSG00000166971	AKTIP	protein_coding	333.676	310.625	329.043	332.848	294.377	346.606	0.000811977	0.99506	0.99576
chr11	18595459	18599683	-	ENSG00000256282	AC112694.1	transcribed_processed_pseudogene	14.4627	21.3873	15.3758	19.1843	16.4619	15.4908	-0.00278431	0.995474	0.996128
chr21	41874756	41877613	-	ENSG00000227698	AP001619.1	lncRNA	3.09915	6.11065	6.15034	8.63293	2.90504	3.87269	0.00502443	0.995613	0.99622
chr12	64622509	64622605	+	ENSG00000207546	MIR548C	miRNA	6.19831	2.03688	7.17539	3.83686	7.74678	3.87269	0.0047695	0.995858	0.996372
chr12	64622509	64622605	-	ENSG00000266016	MIR548Z	miRNA	6.19831	2.03688	7.17539	3.83686	7.74678	3.87269	0.0047695	0.995858	0.996372
chr9	65287914	65323015	-	ENSG00000204778	CBWD4P	unprocessed_pseudogene	18.5949	21.3873	12.3007	7.67372	18.3986	26.1406	-0.002681	0.996143	0.996611
chr5	173778527	173809039	-	ENSG00000254211	LINC01485	lncRNA	7.23136	19.3504	8.20045	12.4698	12.5885	9.68172	-0.00271159	0.996579	0.997
chr2	130202312	130212628	+	ENSG00000227632	AC018804.1	unprocessed_pseudogene	6.19831	4.07377	5.12528	7.67372	5.81008	1.93634	0.00330012	0.997107	0.99746
chr20	13785007	13821580	+	ENSG00000101247	NDUFAF5	protein_coding	289.254	277.016	262.414	255.151	336.985	236.234	-0.000582302	0.997132	0.99746
chr22	37019635	37029822	+	ENSG00000128309	MPST	protein_coding	2216.93	1545.99	1491.46	1513.64	1936.69	1805.64	0.000468847	0.997403	0.997684
chr16	31138926	31150083	-	ENSG00000178226	PRSS36	protein_coding	34.0907	8.14754	22.5512	20.1435	25.177	19.3634	-0.00143651	0.997806	0.99804
chr14	52640839	52641566	+	ENSG00000258757	AL133453.1	lncRNA	0	22.4057	0	0	1.93669	20.3316	-0.00908075	0.997914	0.998102
chr7	6031376	6036552	+	ENSG00000157999	ANKRD61	protein_coding	33.0576	33.6086	32.8018	34.5317	33.8921	30.9815	-0.000864301	0.998017	0.998158
chr19	56393656	56399172	+	ENSG00000267454	ZNF582-AS1	lncRNA	71.2805	83.5122	110.706	89.207	94.898	81.3264	-0.000507894	0.99833	0.998424
chr12	5388589	5406651	+	ENSG00000255983	AC007848.1	lncRNA	13.4297	11.2029	23.5763	20.1435	15.4936	12.5862	0.000868055	0.998704	0.998751
chr2	178480457	178516463	+	ENSG00000116095	PLEKHA3	protein_coding	295.453	249.518	293.166	258.029	326.333	253.661	-0.000152294	0.999215	0.999215
chr1	157784	157887	-	ENSG00000222623	RNU6-1100P	snRNA	1.03305	0	0	0	0	0	-1.04916	0.797087	NA
chr1	516376	516479	-	ENSG00000278757	U6	snRNA	1.03305	0	0	0	0	0	-1.04916	0.797087	NA
chr1	633535	633741	+	ENSG00000240409	MTATP8P1	unprocessed_pseudogene	2.0661	0	0	0.959215	0	0.968172	-0.096559	0.971316	NA
chr1	8511795	8511919	-	ENSG00000221083	AL096855.1	snoRNA	0	0	0	0	0	1.93634	1.77412	0.660356	NA
chr1	9947318	9947636	+	ENSG00000202415	RN7SKP269	misc_RNA	0	0	0	0.959215	1.93669	0.968172	2.7713	0.288635	NA
chr1	9967381	9967458	+	ENSG00000265521	MIR5697	miRNA	0	0	0	1.91843	0	0.968172	2.35139	0.466594	NA
chr1	10227718	10227803	+	ENSG00000264881	AL358013.1	miRNA	0	0	0	0.959215	0.968347	0.968172	2.3553	0.416227	NA
chr1	10298966	10299072	+	ENSG00000199562	RNU6-37P	snRNA	0	0	0	0	0.968347	0	0.874388	0.830324	NA
chr1	11152350	11152452	+	ENSG00000253086	RNU6-537P	snRNA	0	0	0	0.959215	0	0	0.874388	0.830324	NA
chr1	13696070	13696199	-	ENSG00000253085	AL359771.2	scaRNA	0	0	0	1.91843	0	0	1.76246	0.662531	NA
chr1	16241213	16241398	-	ENSG00000233929	MT1XP1	processed_pseudogene	0	2.03688	1.02506	0	0	0.968172	-1.56292	0.55581	NA
chr1	19305076	19305182	-	ENSG00000200403	RNU6-1099P	snRNA	0	1.01844	0	3.83686	0	0	1.80089	0.517633	NA
chr1	19591802	19596832	-	ENSG00000235185	AL031727.2	lncRNA	0	0	0	0.959215	0	1.93634	2.35522	0.465413	NA
chr1	20988314	20988432	-	ENSG00000221808	MIR1256	miRNA	0	0	0	0.959215	0	0.968172	1.76835	0.63933	NA
chr1	24777873	24777979	-	ENSG00000238482	RNU6-1208P	snRNA	2.0661	0	0	0	0	0	-1.95429	0.628313	NA
chr1	25831913	25832134	-	ENSG00000272478	AL020996.3	lncRNA	0	0	3.07517	0	0	0	-2.52949	0.481169	NA
chr1	27311240	27311838	+	ENSG00000243659	FO393419.3	processed_pseudogene	0	0	0	0	2.90504	0.968172	2.77428	0.340953	NA
chr1	29144494	29146994	-	ENSG00000225750	AL357500.1	lncRNA	0	3.05533	0	0	0	0.968172	-1.56003	0.596961	NA
chr1	36241898	36242156	-	ENSG00000231849	UBE2V2P4	processed_pseudogene	0	0	0	0	0	2.90452	2.35918	0.520381	NA
chr1	39154164	39154296	-	ENSG00000222378	RNA5SP44	rRNA_pseudogene	0	0	1.02506	0.959215	0	0	-0.0873827	0.981528	NA
chr1	39304294	39304898	-	ENSG00000217897	HSPE1P8	processed_pseudogene	0	0	0	1.91843	0.968347	0	2.35146	0.466571	NA
chr1	39633416	39633903	+	ENSG00000225903	AL035404.2	lncRNA	0	0	0	2.87764	0	1.93634	3.0891	0.247704	NA
chr1	39881566	39881678	-	ENSG00000202222	Y_RNA	misc_RNA	0	0	0	0	1.93669	0	1.77435	0.660314	NA
chr1	42569033	42569139	+	ENSG00000200254	RNU6-536P	snRNA	0	0	0	0.959215	0	0	0.874388	0.830324	NA
chr1	44843921	44844082	-	ENSG00000226499	AL136380.1	processed_pseudogene	3.09915	0	0	0	0	0.968172	-1.57701	0.591801	NA
chr1	45581219	45581321	-	ENSG00000280836	AL355480.1	pseudogene	1.03305	0	2.05011	0	0	0.968172	-1.5707	0.553298	NA
chr1	46134531	46139081	+	ENSG00000227857	AL358075.2	lncRNA	0	0	0	1.91843	1.93669	0.968172	3.09155	0.19858	NA
chr1	52805108	52805212	-	ENSG00000206627	RNU6-969P	snRNA	0	0	1.02506	1.91843	0	0.968172	1.38994	0.603644	NA
chr1	52925249	52925423	-	ENSG00000231866	AC099677.2	processed_pseudogene	0	0	0	0	0	1.93634	1.77412	0.660356	NA
chr1	63536711	63536770	-	ENSG00000251720	RNU7-123P	snRNA	0	1.01844	1.02506	0	0.968347	0	-0.979344	0.739157	NA
chr1	71570956	71573558	+	ENSG00000231985	AL354949.1	lncRNA	0	0	0	0	0.968347	0.968172	1.77415	0.637661	NA
chr1	77420325	77420386	+	ENSG00000251767	RNU7-8P	snRNA	0	0	0	1.91843	0	0	1.76246	0.662531	NA
chr1	85435175	85435284	-	ENSG00000199459	Y_RNA	misc_RNA	0	0	0	0.959215	0	0	0.874388	0.830324	NA
chr1	86357632	86357687	-	ENSG00000278281	MIR7856	miRNA	1.03305	0	0	0.959215	0	0.968172	0.80681	0.784969	NA
chr1	89987713	89987944	-	ENSG00000252797	RN7SKP272	misc_RNA	0	0	0	1.91843	1.93669	0	2.76845	0.337345	NA
chr1	92846059	92846182	+	ENSG00000207022	AL162740.1	snoRNA	0	1.01844	0	0.959215	0.968347	0	0.806907	0.785261	NA
chr1	93385711	93385817	+	ENSG00000207379	Y_RNA	misc_RNA	3.09915	0	0	0	0	0	-2.53942	0.478239	NA
chr1	93846832	93846911	+	ENSG00000211575	MIR760	miRNA	0	0	0	0.959215	0.968347	0.968172	2.3553	0.416227	NA
chr1	99978939	99979045	+	ENSG00000212248	RNU6-750P	snRNA	0	0	0	1.91843	0	0	1.76246	0.662531	NA
chr1	100000637	100000739	-	ENSG00000202259	RNU6-1318P	snRNA	1.03305	0	0	0.959215	1.93669	0	1.39359	0.602244	NA
chr1	100281241	100281308	+	ENSG00000207750	MIR553	miRNA	0	0	0	0.959215	0.968347	0	1.76846	0.639298	NA
chr1	109591534	109591640	-	ENSG00000206832	RNU6V	snRNA	0	0	0	0	0	2.90452	2.35918	0.520381	NA
chr1	112461770	112461833	-	ENSG00000283296	MIR4256	miRNA	2.0661	0	0	0	0	0.968172	-0.991737	0.760131	NA
chr1	120942600	120942763	+	ENSG00000277610	RNVU1-4	snRNA	1.03305	0	1.02506	0.959215	0	0	-0.987043	0.737056	NA
chr1	121008362	121008507	-	ENSG00000273516	U1	snRNA	0	0	1.02506	0	0	0	-1.04916	0.797087	NA
chr1	143791542	143791687	-	ENSG00000252105	RNU1-143P	snRNA	0	0	1.02506	0	0	0	-1.04916	0.797087	NA
chr1	145169519	145169664	+	ENSG00000277678	U1	snRNA	0	0	1.02506	0	0	0	-1.04916	0.797087	NA
chr1	145850587	145850645	-	ENSG00000278549	MIR6736	miRNA	0	0	0	0	0	1.93634	1.77412	0.660356	NA
chr1	148038753	148038916	-	ENSG00000206585	RNVU1-7	snRNA	0	0	0	0	0	1.93634	1.77412	0.660356	NA
chr1	148263476	148263632	+	ENSG00000199879	RNU1-120P	snRNA	1.03305	0	1.02506	0	0	0	-1.94929	0.596607	NA
chr1	148388490	148388651	-	ENSG00000238825	RNU1-13P	snRNA	0	0	0	0	0.968347	0.968172	1.77415	0.637661	NA
chr1	148402715	148402875	+	ENSG00000201183	RNVU1-3	snRNA	1.03305	0	1.02506	0	0.968347	0	-0.987041	0.736821	NA
chr1	148522601	148522765	+	ENSG00000274210	U1	snRNA	0	2.03688	1.02506	0.959215	0	0	-1.56292	0.556075	NA
chr1	149700151	149700296	-	ENSG00000275229	RNU1-68P	snRNA	0	0	1.02506	0	0	0	-1.04916	0.797087	NA
chr1	150551929	150552014	+	ENSG00000264553	MIR4257	miRNA	0	0	1.02506	1.91843	0.968347	0.968172	1.80684	0.430501	NA
chr1	150608507	150608623	-	ENSG00000276103	U4	snRNA	0	0	0	0	3.87339	0.968172	3.09625	0.253218	NA
chr1	151022746	151022852	-	ENSG00000200759	RNU6-884P	snRNA	0	0	0	2.87764	0	0	2.34722	0.52388	NA
chr1	153785720	153785821	-	ENSG00000207039	Y_RNA	misc_RNA	0	0	0	0	1.93669	0	1.77435	0.660314	NA
chr1	155346350	155346445	-	ENSG00000283701	MIR555	miRNA	0	0	2.05011	0	0	0.968172	-0.982808	0.762852	NA
chr1	161227186	161227261	+	ENSG00000284035	MIR5187	miRNA	0	0	0	0.959215	1.93669	0	2.35537	0.465367	NA
chr1	162342546	162342640	+	ENSG00000207729	MIR556	miRNA	1.03305	2.03688	0	0	0	0	-2.52742	0.424328	NA
chr1	162777730	162778014	+	ENSG00000243173	RN7SL861P	misc_RNA	0	0	0	0	0	2.90452	2.35918	0.520381	NA
chr1	164351273	164351388	+	ENSG00000199849	RNU5F-6P	snRNA	0	2.03688	0	0	0	0	-1.93642	0.631592	NA
chr1	169990067	169990196	+	ENSG00000235378	MRPS10P1	processed_pseudogene	1.03305	1.01844	1.02506	0	0.968347	0	-1.56827	0.521375	NA
chr1	171345105	171345307	-	ENSG00000268062	SRP14P4	processed_pseudogene	0	1.01844	1.02506	0	0	0	-1.94063	0.599167	NA
chr1	172613428	172613534	-	ENSG00000251943	RNU6-693P	snRNA	0	0	0	0.959215	0	0	0.874388	0.830324	NA
chr1	175968398	175968540	-	ENSG00000252906	SCARNA3	scaRNA	0	0	2.05011	0	0	0	-1.94454	0.630101	NA
chr1	176243862	176244029	-	ENSG00000253025	RNU2-12P	snRNA	0	0	0	1.91843	0	0	1.76246	0.662531	NA
chr1	178560913	178561029	+	ENSG00000201347	RNA5SP69	rRNA_pseudogene	0	0	0	0.959215	0.968347	0.968172	2.3553	0.416227	NA
chr1	202914880	202914980	-	ENSG00000199471	Y_RNA	misc_RNA	0	1.01844	2.05011	0	0	0	-2.52687	0.424501	NA
chr1	206747980	206748092	-	ENSG00000199349	Y_RNA	misc_RNA	0	0	0	0	3.87339	0.968172	3.09625	0.253218	NA
chr1	211803017	211803104	+	ENSG00000212205	Y_RNA	misc_RNA	0	0	0	0	0	3.87269	2.77425	0.401347	NA
chr1	212077613	212077685	+	ENSG00000264358	MIR3122	miRNA	3.09915	0	0	0	0	0	-2.53942	0.478239	NA
chr1	212352816	212352950	+	ENSG00000201544	SNORA16B	snoRNA	1.03305	0	0	0	0.968347	0.968172	0.811944	0.783442	NA
chr1	217850403	217850633	-	ENSG00000228247	UBBP2	processed_pseudogene	0	0	0	0.959215	0	0.968172	1.76835	0.63933	NA
chr1	220117853	220117962	-	ENSG00000207590	MIR215	miRNA	0	0	0	0	0.968347	1.93634	2.35912	0.464212	NA
chr1	222503632	222503735	-	ENSG00000222399	RNU6-791P	snRNA	1.03305	0	0	0	0	0	-1.04916	0.797087	NA
chr1	224257004	224257141	-	ENSG00000221406	MIR320B2	miRNA	0	0	2.05011	0	0	0	-1.94454	0.630101	NA
chr1	228610268	228610386	-	ENSG00000199352	RNA5S1	rRNA	0	0	0	0	0	0	NA	NA	NA
chr1	228612509	228612627	-	ENSG00000201588	RNA5S2	rRNA	0	0	0	0	0	0	NA	NA	NA
chr1	228614750	228614868	-	ENSG00000199337	RNA5S3	rRNA	0	0	0	0	0	0	NA	NA	NA
chr1	228616991	228617109	-	ENSG00000200381	RNA5S4	rRNA	0	0	0	0	0	0	NA	NA	NA
chr1	228619232	228619350	-	ENSG00000199396	RNA5S5	rRNA	0	0	0	0	0	0	NA	NA	NA
chr1	228621447	228621565	-	ENSG00000200624	RNA5S6	rRNA	0	0	0	0	0	0	NA	NA	NA
chr1	228623667	228623785	-	ENSG00000202521	RNA5S7	rRNA	0	0	0	0	0	0	NA	NA	NA
chr1	228625909	228626027	-	ENSG00000200343	RNA5S8	rRNA	0	0	0	0	0	0	NA	NA	NA
chr1	228630390	228630508	-	ENSG00000199910	RNA5S10	rRNA	0	0	0	0	0	0	NA	NA	NA
chr1	228632631	228632749	-	ENSG00000199334	RNA5S11	rRNA	0	0	0	0	0	0	NA	NA	NA
chr1	228634871	228634989	-	ENSG00000199270	RNA5S12	rRNA	0	0	0	0	0	0	NA	NA	NA
chr1	228637096	228637214	-	ENSG00000202526	RNA5S13	rRNA	0	0	0	0	0	0	NA	NA	NA
chr1	228639337	228639455	-	ENSG00000201355	RNA5S14	rRNA	0	0	0	0	0	0	NA	NA	NA
chr1	228641568	228641686	-	ENSG00000201925	RNA5S15	rRNA	0	0	0	0	0	0	NA	NA	NA
chr1	228643809	228643927	-	ENSG00000202257	RNA5S16	rRNA	0	0	0	0	0	0	NA	NA	NA
chr1	228646040	228646158	-	ENSG00000200370	RNA5S17	rRNA	0	0	0	0	0	0	NA	NA	NA
chr1	228652436	228652560	+	ENSG00000206878	AL713899.1	snoRNA	0	0	0	0.959215	1.93669	0	2.35537	0.465367	NA
chr1	233624152	233624219	+	ENSG00000265744	MIR4427	miRNA	0	1.01844	0	0	0	0	-1.04916	0.797087	NA
chr1	247294835	247294941	+	ENSG00000202079	Y_RNA	misc_RNA	1.03305	0	0	2.87764	0	0.968172	1.80398	0.470833	NA
chr10	641689	641778	-	ENSG00000263511	MIR5699	miRNA	0	0	0	0	1.93669	0	1.77435	0.660314	NA
chr10	7154120	7154236	+	ENSG00000270811	AL590095.1	processed_pseudogene	0	0	0	0	0	1.93634	1.77412	0.660356	NA
chr10	14383200	14383277	-	ENSG00000266321	MIR4293	miRNA	0	0	0	1.91843	0	0	1.76246	0.662531	NA
chr10	22340377	22340615	-	ENSG00000272366	AL158211.3	lncRNA	0	0	0	0	0.968347	3.87269	3.09611	0.253253	NA
chr10	27193358	27193500	-	ENSG00000252639	RNU2-24P	snRNA	1.03305	0	0	0.959215	0	1.93634	1.39345	0.602288	NA
chr10	29545004	29545097	-	ENSG00000207612	MIR604	miRNA	0	0	0	0.959215	0	0	0.874388	0.830324	NA
chr10	31259599	31259704	+	ENSG00000252479	RNA5SP309	rRNA_pseudogene	0	0	0	0.959215	0	0	0.874388	0.830324	NA
chr10	32056746	32056839	+	ENSG00000206660	Y_RNA	misc_RNA	0	0	0	2.87764	0	0	2.34722	0.52388	NA
chr10	32347397	32374488	+	ENSG00000229327	AL391839.1	lncRNA	1.03305	0	2.05011	0.959215	0	0	-1.5707	0.553561	NA
chr10	33034655	33034924	-	ENSG00000265319	RN7SL847P	misc_RNA	0	0	0	0	0.968347	1.93634	2.35912	0.464212	NA
chr10	35079598	35079680	-	ENSG00000266228	MIR3611	miRNA	0	0	3.07517	0	0	0	-2.52949	0.481169	NA
chr10	36089086	36089389	-	ENSG00000227475	AL355300.1	lncRNA	0	0	0	2.87764	0.968347	0	2.76549	0.343517	NA
chr10	38043873	38043975	-	ENSG00000252132	RNU6-795P	snRNA	0	0	0	0	0.968347	1.93634	2.35912	0.464212	NA
chr10	38423625	38423728	+	ENSG00000222314	RNU6-1118P	snRNA	1.03305	0	0	0	0	0	-1.04916	0.797087	NA
chr10	42578500	42578727	+	ENSG00000277479	AL022345.3	unprocessed_pseudogene	0	1.01844	1.02506	0	0.968347	0	-0.979344	0.739157	NA
chr10	46807458	46807573	-	ENSG00000238405	RNA5SP311	rRNA_pseudogene	1.03305	0	0	0	0.968347	0	-0.0873827	0.981471	NA
chr10	47532352	47532467	+	ENSG00000252877	RNA5SP312	rRNA_pseudogene	0	0	1.02506	0.959215	0	0	-0.0873827	0.981528	NA
chr10	48040462	48040577	+	ENSG00000252149	RNA5SP315	rRNA_pseudogene	0	0	1.02506	0.959215	0	0	-0.0873827	0.981528	NA
chr10	49979665	49979780	-	ENSG00000222108	RNA5SP317	rRNA_pseudogene	1.03305	0	0	0	0.968347	0	-0.0873827	0.981471	NA
chr10	54864674	54869122	-	ENSG00000236958	AC051618.1	lncRNA	0	0	0	0	0	1.93634	1.77412	0.660356	NA
chr10	68503152	68503259	+	ENSG00000207438	Y_RNA	misc_RNA	0	0	1.02506	3.83686	0	0	1.80089	0.51745	NA
chr10	68755172	68755238	+	ENSG00000283551	SNORD98	snoRNA	0	1.01844	0	1.91843	0.968347	0	1.39001	0.603808	NA
chr10	71844735	71844794	-	ENSG00000238446	RNU7-38P	snRNA	0	0	0	0	0	1.93634	1.77412	0.660356	NA
chr10	72391964	72392069	+	ENSG00000202513	RNU6-805P	snRNA	0	1.01844	1.02506	0	0.968347	0	-0.979344	0.739157	NA
chr10	72501746	72502956	+	ENSG00000226163	AL513185.1	lncRNA	0	0	0	0.959215	0.968347	0	1.76846	0.639298	NA
chr10	73192223	73192325	-	ENSG00000199201	Y_RNA	misc_RNA	0	0	0	0	0	2.90452	2.35918	0.520381	NA
chr10	75003055	75025174	-	ENSG00000234149	AC018511.2	lncRNA	0	2.03688	0	0	0	0	-1.93642	0.631592	NA
chr10	92204229	92204306	-	ENSG00000221042	AL158040.1	ribozyme	0	0	0	1.91843	0	0	1.76246	0.662531	NA
chr10	100258571	100258677	+	ENSG00000207362	RNU6-422P	snRNA	0	0	0	0	2.90504	0.968172	2.77428	0.340953	NA
chr10	100974985	100975084	+	ENSG00000207551	MIR608	miRNA	0	0	2.05011	0	0	0	-1.94454	0.630101	NA
chr10	101952605	101952704	-	ENSG00000222430	Y_RNA	misc_RNA	0	0	2.05011	0	0	0	-1.94454	0.630101	NA
chr10	102085476	102085730	-	ENSG00000224302	AL500527.1	processed_pseudogene	0	1.01844	0	0	0.968347	1.93634	1.39702	0.601544	NA
chr10	102591524	102591630	+	ENSG00000207029	RNU6-43P	snRNA	0	0	0	0	0.968347	0	0.874388	0.830324	NA
chr10	102868421	102868519	+	ENSG00000283337	U6	snRNA	0	0	0	0.959215	0	0.968172	1.76835	0.63933	NA
chr10	109869858	109869992	+	ENSG00000272160	RNU4-5P	snRNA	0	0	0	1.91843	0	0	1.76246	0.662531	NA
chr10	112634170	112634254	+	ENSG00000264763	MIR4295	miRNA	0	2.03688	0	0	0	0	-1.93642	0.631592	NA
chr10	119818866	119819133	+	ENSG00000282413	AL133461.1	processed_pseudogene	0	0	0	0	0	2.90452	2.35918	0.520381	NA
chr10	123323422	123323586	-	ENSG00000270902	AL160290.2	processed_pseudogene	0	0	0	0	0	1.93634	1.77412	0.660356	NA
chr10	124766196	124766297	+	ENSG00000199466	Y_RNA	misc_RNA	1.03305	0	0	0	0	1.93634	0.812052	0.804179	NA
chr10	133371556	133371663	-	ENSG00000265395	MIR3944	miRNA	0	0	0	2.87764	0	0	2.34722	0.52388	NA
chr11	152999	153102	-	ENSG00000222225	RNU6-447P	snRNA	1.03305	0	0	0	0	0	-1.04916	0.797087	NA
chr11	2871437	2871498	+	ENSG00000274740	AC013791.1	misc_RNA	0	0	0	1.91843	0	0	1.76246	0.662531	NA
chr11	6621451	6622322	+	ENSG00000255390	AC091564.4	lncRNA	0	2.03688	6.15034	0	157.841	0	4.26878	NA	NA
chr11	7889182	7889279	-	ENSG00000252769	RNU6-943P	snRNA	0	2.03688	0	0	0	0	-1.93642	0.631592	NA
chr11	9279532	9279816	-	ENSG00000273725	Metazoa_SRP	misc_RNA	2.0661	0	1.02506	0	0	0	-2.53588	0.421665	NA
chr11	10801467	10801608	-	ENSG00000238622	SNORD97	snoRNA	1.03305	0	0	0	0	0	-1.04916	0.797087	NA
chr11	13686550	13686658	-	ENSG00000200685	Y_RNA	misc_RNA	0	0	2.05011	0	0	0	-1.94454	0.630101	NA
chr11	16576851	16577135	+	ENSG00000241943	RN7SL188P	misc_RNA	0	0	0	1.91843	0.968347	0.968172	2.76848	0.289432	NA
chr11	17115652	17115763	-	ENSG00000201586	RNU6-593P	snRNA	2.0661	1.01844	0	0.959215	0	0	-1.5712	0.5534	NA
chr11	18405609	18406731	+	ENSG00000256006	AC084117.1	lncRNA	0	1.01844	1.02506	0	0	0	-1.94063	0.599167	NA
chr11	34941837	34941920	+	ENSG00000251862	MIR1343	miRNA	0	0	2.05011	0	0	0	-1.94454	0.630101	NA
chr11	46753125	46753192	-	ENSG00000263540	MIR5582	miRNA	0	1.01844	0	0	0	0.968172	-0.0873827	0.98152	NA
chr11	46758766	46758873	-	ENSG00000252427	AC115088.1	snoRNA	1.03305	0	2.05011	0	0	0	-2.5327	0.422666	NA
chr11	47179611	47179737	-	ENSG00000275208	MIR6745	miRNA	2.0661	0	0	0	0	0	-1.95429	0.628313	NA
chr11	47576471	47576588	-	ENSG00000200376	RNU5E-10P	snRNA	0	0	0	0	0	3.87269	2.77425	0.401347	NA
chr11	57641198	57641286	+	ENSG00000208009	MIR130A	miRNA	0	0	0	1.91843	0.968347	1.93634	3.0915	0.19859	NA
chr11	59291052	59291333	-	ENSG00000263944	RN7SL435P	misc_RNA	0	0	0	1.91843	0	0.968172	2.35139	0.466594	NA
chr11	62606161	62606405	+	ENSG00000254964	AP001458.1	lncRNA	2.0661	0	1.02506	0	0	0	-2.53588	0.421665	NA
chr11	64898363	64898437	-	ENSG00000274986	MIR6750	miRNA	0	0	0	1.91843	1.93669	0.968172	3.09155	0.19858	NA
chr11	64902387	64902455	-	ENSG00000274314	MIR6749	miRNA	0	0	0	0	1.93669	0	1.77435	0.660314	NA
chr11	66374138	66374435	-	ENSG00000276918	Metazoa_SRP	misc_RNA	0	0	0	0	3.87339	0	2.77448	0.401279	NA
chr11	67362414	67362708	+	ENSG00000201684	RN7SKP239	misc_RNA	0	0	0	1.91843	0.968347	0.968172	2.76848	0.289432	NA
chr11	68488609	68488840	-	ENSG00000254856	NDUFA3P2	processed_pseudogene	1.03305	0	1.02506	0	0	0	-1.94929	0.596607	NA
chr11	73580253	73580517	+	ENSG00000231726	HMGN2P38	processed_pseudogene	0	0	0	2.87764	0	0	2.34722	0.52388	NA
chr11	73722349	73722694	+	ENSG00000255928	AP002993.1	lncRNA	0	1.01844	1.02506	0	0	0	-1.94063	0.599167	NA
chr11	75837544	75837645	-	ENSG00000199362	Y_RNA	misc_RNA	0	0	0	1.91843	0	0.968172	2.35139	0.466594	NA
chr11	78133420	78133522	-	ENSG00000252494	RNU6-126P	snRNA	0	0	0	3.83686	0.968347	0	3.08679	0.255669	NA
chr11	93827622	93827734	+	ENSG00000206911	Y_RNA	misc_RNA	0	0	0	0	1.93669	0	1.77435	0.660314	NA
chr11	95203727	95204033	+	ENSG00000282834	AP000787.3	processed_pseudogene	0	0	0	0.959215	0.968347	1.93634	2.77124	0.28865	NA
chr11	102057854	102057960	+	ENSG00000274097	RNA5SP535	rRNA	0	2.03688	0	0.959215	0	0	-0.975358	0.765116	NA
chr11	112032499	112032598	-	ENSG00000238444	RNU6-893P	snRNA	0	0	0	0.959215	0	0	0.874388	0.830324	NA
chr11	114527129	114527232	+	ENSG00000238724	AC020549.1	snoRNA	0	0	0	0.959215	0.968347	0	1.76846	0.639298	NA
chr11	119289562	119289677	-	ENSG00000222249	RNU6-262P	snRNA	1.03305	1.01844	0	1.91843	0	0	-0.0940353	0.972113	NA
chr11	122146522	122146593	-	ENSG00000198975	MIRLET7A2	miRNA	0	0	0	0	0	2.90452	2.35918	0.520381	NA
chr11	123763927	123764089	+	ENSG00000200197	RNU1-21P	snRNA	1.03305	1.01844	0	0	0	0	-1.94537	0.597765	NA
chr11	125188115	125191404	+	ENSG00000259290	AP001007.3	lncRNA	0	0	0	1.91843	0	2.90452	3.09142	0.247102	NA
chr11	125277552	125277657	+	ENSG00000222844	RNU6-321P	snRNA	0	0	0	0.959215	0	0	0.874388	0.830324	NA
chr11	125574719	125574818	+	ENSG00000222297	RNU6-1156P	snRNA	0	0	2.05011	0	0	0	-1.94454	0.630101	NA
chr12	6234345	6234455	-	ENSG00000202318	Y_RNA	misc_RNA	0	1.01844	2.05011	0	0	0.968172	-1.56535	0.555025	NA
chr12	9445058	9445205	+	ENSG00000212432	SNORA75	snoRNA	0	1.01844	0	1.91843	0	0	0.801321	0.807367	NA
chr12	11097179	11097274	-	ENSG00000256400	AC018630.1	processed_pseudogene	1.03305	0	0	0.959215	0.968347	0	0.806908	0.784939	NA
chr12	12840804	12841079	-	ENSG00000242329	AC007215.1	processed_pseudogene	0	0	3.07517	0	0	0	-2.52949	0.481169	NA
chr12	15671707	15671810	-	ENSG00000200105	RNU6-251P	snRNA	0	0	0	1.91843	0	0	1.76246	0.662531	NA
chr12	19445949	19446055	-	ENSG00000200247	RNU6-254P	snRNA	0	0	0	0.959215	0.968347	0	1.76846	0.639298	NA
chr12	24706788	24707083	+	ENSG00000240481	RN7SL38P	misc_RNA	0	0	0	0	1.93669	1.93634	2.77421	0.335604	NA
chr12	26373598	26373733	-	ENSG00000212549	RNA5SP354	rRNA_pseudogene	1.03305	0	3.07517	0	0	0	-2.94696	0.301981	NA
chr12	27752874	27752986	+	ENSG00000252585	Y_RNA	misc_RNA	0	0	0	3.83686	0.968347	0	3.08679	0.255669	NA
chr12	31811088	31811190	+	ENSG00000252204	AC023050.2	snoRNA	0	0	0	1.91843	0	0	1.76246	0.662531	NA
chr12	38532895	38533050	-	ENSG00000257645	AC087897.1	processed_pseudogene	0	0	0	1.91843	0.968347	1.93634	3.0915	0.19859	NA
chr12	42454720	42454821	+	ENSG00000207142	Y_RNA	misc_RNA	0	0	0	0.959215	0.968347	0	1.76846	0.639298	NA
chr12	45117771	45117888	+	ENSG00000199556	RNA5SP361	rRNA_pseudogene	0	0	0	1.91843	0.968347	0	2.35146	0.466571	NA
chr12	48654382	48654518	-	ENSG00000221491	SNORA2C	snoRNA	2.0661	0	0	0.959215	0.968347	0	-0.096466	0.971343	NA
chr12	49075039	49075802	+	ENSG00000277672	AC011603.4	processed_pseudogene	0	0	0	2.87764	0	0	2.34722	0.52388	NA
chr12	49619334	49619612	+	ENSG00000258104	HIGD1AP9	processed_pseudogene	0	0	0	0	0.968347	1.93634	2.35912	0.464212	NA
chr12	50939927	50940026	-	ENSG00000199740	Y_RNA	misc_RNA	0	0	0	0.959215	0	0	0.874388	0.830324	NA
chr12	50949117	50949384	-	ENSG00000271596	AC008121.1	processed_pseudogene	0	0	0	0	0.968347	1.93634	2.35912	0.464212	NA
chr12	54255627	54255910	-	ENSG00000241785	RN7SL390P	misc_RNA	3.09915	0	1.02506	0	0	0	-2.95176	0.30063	NA
chr12	55731264	55731531	-	ENSG00000258045	Metazoa_SRP	misc_RNA	0	0	0	0	0	3.87269	2.77425	0.401347	NA
chr12	56352387	56352450	-	ENSG00000252206	RNU7-40P	snRNA	0	0	0	0.959215	0	1.93634	2.35522	0.465413	NA
chr12	57824609	57824692	-	ENSG00000207789	MIR26A2	miRNA	0	0	2.05011	0.959215	0.968347	0	-0.0884876	0.973743	NA
chr12	62334091	62334197	-	ENSG00000200814	RNU6-595P	snRNA	2.0661	0	0	0	0	0	-1.95429	0.628313	NA
chr12	62603686	62603769	+	ENSG00000199179	MIRLET7I	miRNA	0	0	0	0.959215	0.968347	0	1.76846	0.639298	NA
chr12	64032412	64032665	+	ENSG00000255780	AC020611.1	processed_pseudogene	0	0	0	3.83686	0	0	2.76222	0.404846	NA
chr12	68627234	68627375	-	ENSG00000206650	SNORA70G	snoRNA	0	0	0	0.959215	0.968347	0.968172	2.3553	0.416227	NA
chr12	71639355	71639483	+	ENSG00000212461	AC078860.1	snoRNA	2.0661	0	0	0.959215	0	0	-0.991741	0.760373	NA
chr12	75689152	75689304	-	ENSG00000251893	SNORA70	snoRNA	0	0	0	1.91843	0	0.968172	2.35139	0.466594	NA
chr12	78448995	78540675	-	ENSG00000257165	AC079362.1	lncRNA	0	0	0	0.959215	1.93669	0.968172	2.7713	0.288635	NA
chr12	79500119	79500687	-	ENSG00000257604	AC027288.2	processed_pseudogene	1.03305	0	2.05011	0	0	0	-2.5327	0.422666	NA
chr12	88051701	88051778	+	ENSG00000252747	RNA5SP364	rRNA_pseudogene	1.03305	0	0	0	0.968347	0.968172	0.811944	0.783442	NA
chr12	95792529	95792635	-	ENSG00000199506	RNU6-247P	snRNA	0	0	0	0	2.90504	0	2.35941	0.520313	NA
chr12	96303375	96303513	-	ENSG00000201435	RNU4-24P	snRNA	0	0	0	0	1.93669	1.93634	2.77421	0.335604	NA
chr12	97552137	97552228	-	ENSG00000251844	AC018659.1	snoRNA	2.0661	0	0	0	0	0	-1.95429	0.628313	NA
chr12	97721716	97721822	+	ENSG00000206899	RNU6-36P	snRNA	1.03305	0	1.02506	0	0	0	-1.94929	0.596607	NA
chr12	104125236	104125356	+	ENSG00000199415	RNA5SP370	rRNA_pseudogene	0	0	0	0	0.968347	0	0.874388	0.830324	NA
chr12	104851824	104851918	+	ENSG00000222579	Y_RNA	misc_RNA	0	0	0	0	1.93669	0	1.77435	0.660314	NA
chr12	112149360	112149472	+	ENSG00000200135	Y_RNA	misc_RNA	0	0	0	0	0.968347	1.93634	2.35912	0.464212	NA
chr12	113178423	113178519	-	ENSG00000201208	Y_RNA	misc_RNA	0	0	1.02506	0.959215	0.968347	0	0.806908	0.785115	NA
chr12	115717725	115718013	+	ENSG00000240205	RN7SL865P	misc_RNA	0	0	0	1.91843	1.93669	0	2.76845	0.337345	NA
chr12	116169045	116169258	+	ENSG00000257979	SNRPGP18	processed_pseudogene	0	0	0	0	0	1.93634	1.77412	0.660356	NA
chr12	120504571	120504659	-	ENSG00000222601	Y_RNA	misc_RNA	0	0	0	0.959215	0.968347	0	1.76846	0.639298	NA
chr12	121444273	121444352	-	ENSG00000284402	MIR7107	miRNA	0	0	2.05011	0	0.968347	0	-0.982808	0.762848	NA
chr12	121897583	121897826	-	ENSG00000283389	Metazoa_SRP	misc_RNA	4.1322	0	0	0	0	0	-2.95451	0.360111	NA
chr12	122749481	122749586	-	ENSG00000256044	AC026333.2	processed_pseudogene	0	0	0	0	1.93669	0	1.77435	0.660314	NA
chr12	122768099	122768200	+	ENSG00000206914	Y_RNA	misc_RNA	0	0	0	0	0	1.93634	1.77412	0.660356	NA
chr12	123536409	123536534	+	ENSG00000266655	MIR3908	miRNA	0	0	0	0	0.968347	3.87269	3.09611	0.253253	NA
chr12	124337181	124337242	-	ENSG00000275967	MIR6880	miRNA	0	1.01844	0	1.91843	0	0	0.801321	0.807367	NA
chr12	124383381	124383510	+	ENSG00000255965	AC073916.1	processed_pseudogene	0	0	0	0	0.968347	3.87269	3.09611	0.253253	NA
chr12	131299640	131299751	-	ENSG00000212251	RNA5SP376	rRNA_pseudogene	0	1.01844	0	0	0	0	-1.04916	0.797087	NA
chr12	131661063	131661174	+	ENSG00000212154	RNA5SP377	rRNA_pseudogene	0	1.01844	0	0	0	0	-1.04916	0.797087	NA
chr12	132995190	132995302	-	ENSG00000252269	RNU4ATAC12P	snRNA	0	0	0	0.959215	0.968347	0	1.76846	0.639298	NA
chr13	20612161	20612338	+	ENSG00000222726	RNU2-7P	snRNA	0	0	0	0.959215	3.87339	0	3.09392	0.253819	NA
chr13	21369790	21369899	-	ENSG00000222747	RNA5SP25	rRNA_pseudogene	0	0	0	0.959215	0	0	0.874388	0.830324	NA
chr13	28232501	28232607	+	ENSG00000200840	RNU6-82P	snRNA	0	0	0	2.87764	0.968347	0	2.76549	0.343517	NA
chr13	31975167	31975448	+	ENSG00000278732	Metazoa_SRP	misc_RNA	0	1.01844	0	0.959215	0.968347	0	0.806907	0.785261	NA
chr13	36267168	36267274	+	ENSG00000207203	RNU6-71P	snRNA	1.03305	0	2.05011	0	0	0	-2.5327	0.422666	NA
chr13	39785415	39785510	-	ENSG00000200526	RNY4P14	misc_RNA	0	0	0	0.959215	0	0	0.874388	0.830324	NA
chr13	40727828	40727875	-	ENSG00000211491	MIR320D1	miRNA	0	0	0	1.91843	0	0	1.76246	0.662531	NA
chr13	46374401	46374590	-	ENSG00000223336	RNU2-6P	snRNA	0	0	1.02506	0	0	2.90452	1.39714	0.638541	NA
chr13	49996415	49996501	-	ENSG00000264864	MIR3613	miRNA	0	0	0	0	0.968347	1.93634	2.35912	0.464212	NA
chr13	52400004	52400099	+	ENSG00000199605	RNY4P24	misc_RNA	0	0	0	1.91843	0	0	1.76246	0.662531	NA
chr13	65966330	65966429	-	ENSG00000263581	MIR548X2	miRNA	0	0	0	1.91843	0	0	1.76246	0.662531	NA
chr13	87618665	87618740	-	ENSG00000266052	MIR4500	miRNA	0	0	0	0.959215	0	2.90452	2.77122	0.341843	NA
chr13	97362972	97363101	-	ENSG00000202290	RNA5SP37	rRNA_pseudogene	0	0	0	1.91843	2.90504	0	3.09155	0.247067	NA
chr13	98671980	98672278	+	ENSG00000243366	RN7SL60P	misc_RNA	3.09915	0	0	0	0	0	-2.53942	0.478239	NA
chr13	99356131	99356228	+	ENSG00000207719	MIR623	miRNA	0	1.01844	2.05011	0.959215	0	0	-1.56535	0.555289	NA
chr13	114244505	114244561	+	ENSG00000264539	MIR548AR	miRNA	0	0	0	0.959215	0	0.968172	1.76835	0.63933	NA
chr14	21429508	21429806	-	ENSG00000274475	RN7SL650P	misc_RNA	0	0	0	2.87764	0	0.968172	2.76543	0.343533	NA
chr14	22320188	22320691	+	ENSG00000211820	TRAV41	TR_V_gene	0	0	0	4.79607	0	0	3.08411	0.315345	NA
chr14	22455249	22455296	+	ENSG00000211826	TRDJ4	TR_J_gene	0	0	0	0	0	1.93634	1.77412	0.660356	NA
chr14	22537622	22537680	+	ENSG00000211882	TRAJ7	TR_J_gene	2.0661	0	0	0	0	0	-1.95429	0.628313	NA
chr14	23259460	23259566	-	ENSG00000252347	RNU6-1046P	snRNA	0	0	0	0.959215	0	1.93634	2.35522	0.465413	NA
chr14	31662039	31662143	-	ENSG00000223087	RNU6-602P	snRNA	0	0	2.05011	0	0	0	-1.94454	0.630101	NA
[truncated: 65,938 more chars]
